# Differential submergence tolerance between juvenile and adult Arabidopsis plants involves the ANAC017 transcription factor

**DOI:** 10.1101/2020.02.12.945923

**Authors:** Liem T. Bui, Vinay Shukla, Federico M. Giorgi, Alice Trivellini, Pierdomenico Perata, Francesco Licausi, Beatrice Giuntoli

## Abstract

Plants need to attune stress responses to the ongoing developmental programs to maximize their efficacy. For instance, successful submergence adaptation is often associated to a delicate poise between saving resources and their expenditure to activate measures that allow stress avoidance or attenuation. We observed a significant decrease in submergence tolerance associated with aging in *Arabidopsis thaliana*, with a critical step between two and three weeks of post-germination development. This sensitization to flooding was concomitant with the transition from juvenility to adulthood. Transcriptomic analyses indicated that a group of genes related to ABA and oxidative stress response was more expressed in juvenile plants than in adult ones. These genes are induced by endomembrane tethered ANAC factors that were in turn activated by submergence-associated oxidative stress. A combination of molecular, biochemical and genetic analyses showed that these genes are located in genomic regions that move towards a heterochromatic state with adulthood, as marked by lysine 4 dimethylation of histone H3. We concluded that, while the mechanism of flooding stress perception and signal transduction were unaltered between juvenile and adult phases, the sensitivity that these mechanisms set into action is integrated, via epigenetic regulation, into the developmental programme of the plant.

## Supplemental Table 5 for "Differential submergence tolerance between juvenile and adult Arabidopsis plants involves the ANAC017 transcription factor" (part 1 of 3)

### Sheet: (a) All genes
AGI	Annotation	logFC(Sub3/Sub2)	logFC(Dark2/Sub2)	logFC(Dark3/Dark2)	logFC(Dark3/Sub3)	p (Sub3/Sub2)	p (Dark2/Sub2)	p (Dark3/Dark2)	p (Dark3/Sub3)	adj.p (Sub3/Sub2)	adj.p (Dark2/Sub2)	adj.p (Dark3/Dark2)	adj.p (Dark3/Sub3)
AT1G01010	ANAC001_NAC001__NAC domain containing protein 1	0.136057	-1.22781	-0.171509	-1.53537	0.345365	3.90842e-05	0.242895	8.9402e-06	0.754458	0.000494138	0.749669	0.000198381
AT1G01020	ARV1__Arv1-like protein	-0.231882	-0.184287	-0.419815	-0.37222	0.0882297	0.159632	0.00893595	0.0155495	0.501823	0.282124	0.299526	0.0470127
AT1G01030	NGA3__AP2/B3-like transcriptional factor family protein	-0.636725	-1.85999	0.0457091	-1.17756	0.0409121	0.000162377	0.862556	0.00241258	0.399306	0.00136822	0.974326	0.0109891
AT1G01040	ASU1_ATDCL1_CAF_DCL1_EMB60_EMB76_SIN1_SUS1__dicer-like 1	0.404765	-0.224183	0.253168	-0.37578	0.0687349	0.272745	0.220838	0.0862579	0.462909	0.42014	0.731223	0.176577
AT1G01046		0.563686	0.0531118	0.655838	0.145264	0.0797556	0.852439	0.0486802	0.613907	0.48573	0.909269	0.489369	0.736382
AT1G01050	AtPPa1_PPa1__pyrophosphorylase 1	0.0223486	0.0602799	-0.0554593	-0.0175279	0.869	0.658475	0.683912	0.897038	0.967418	0.774398	0.938658	0.938206
AT1G01060	LHY_LHY1__Homeodomain-like superfamily protein	-0.049312	-2.90714	-0.158428	-3.01625	0.877928	3.25088e-05	0.624533	2.5537e-05	0.96948	0.000433893	0.923276	0.000394936
AT1G01070	nodulin MtN21 /EamA-like transporter family protein	-0.0208474	-0.337768	0.333476	0.0165551	0.895489	0.0631176	0.0657843	0.916899	0.974154	0.13854	0.539877	0.949762
AT1G01073	unknown protein; FUNCTIONS IN: molecular_function unknown; INVOLVED IN: biological_process unknown; LOCATED IN: endomembrane system; Has 0 Blast hits to 0 proteins in 0 species (source: NCBI BLink).	0.119116	-0.189462	-0.130686	-0.439265	0.5912	0.400519	0.556544	0.0766722	0.879689	0.551779	0.899842	0.161256
AT1G01080	RNA-binding (RRM/RBD/RNP motifs) family protein	0.141973	-0.177518	-0.11496	-0.434451	0.244672	0.156332	0.337994	0.00601321	0.68255	0.277855	0.810629	0.0223665
AT1G01090	PDH-E1 ALPHA__pyruvate dehydrogenase E1 alpha	0.222298	1.20091	0.0472832	1.02589	0.113015	2.48342e-05	0.711465	6.91464e-05	0.540488	0.00036313	0.944443	0.000775209
AT1G01100	60S acidic ribosomal protein family	-0.0632589	0.130066	-0.147695	0.0456304	0.584794	0.277517	0.223053	0.691912	0.877317	0.42555	0.733995	0.797132
AT1G01110	IQD18__IQ-domain 18	0.450488	0.39629	0.484735	0.430537	0.0222283	0.0369052	0.0162498	0.0267507	0.3342	0.0910556	0.360291	0.071443
AT1G01115	unknown protein; FUNCTIONS IN: molecular_function unknown; INVOLVED IN: biological_process unknown; LOCATED IN: endomembrane system; Has 0 Blast hits to 0 proteins in 0 species (source: NCBI BLink).	-0.0252382	0.369935	-0.35094	0.0442336	0.850669	0.0242429	0.0299477	0.742117	0.962655	0.065948	0.433091	0.834316
AT1G01120	KCS1__3-ketoacyl-CoA synthase 1	-0.0980793	-0.956694	0.0599103	-0.798704	0.645736	0.00225608	0.777785	0.00583086	0.898107	0.0102011	0.960742	0.0218077
AT1G01130	CONTAINS InterPro DOMAIN/s: CBL-interacting protein kinase (InterPro:IPR020660), Calcium/calmodulin-dependent protein kinase-like (InterPro:IPR020636); BEST Arabidopsis thaliana protein match is: unknown protein (TAIR:AT5G47170.1); Has 176 Blast hits to 176 proteins in 20 species: Archae - 0; Bacteria - 0; Metazoa - 0; Fungi - 0; Plants - 176; Viruses - 0; Other Eukaryotes - 0 (source: NCBI BLink).	-0.158759	-1.18424	0.575635	-0.449849	0.421652	0.000380753	0.0174747	0.0462335	0.79773	0.0025936	0.369772	0.109229
AT1G01140	CIPK9_PKS6_SnRK3.12__CBL-interacting protein kinase 9	0.306801	0.0702904	0.244935	0.00842408	0.0492456	0.603193	0.0997685	0.949821	0.422394	0.729897	0.605674	0.971727
AT1G01150	Homeodomain-like protein with RING/FYVE/PHD-type zinc finger domain	0.0727855	0.0713175	-0.0843918	-0.0858598	0.597802	0.605059	0.542183	0.535378	0.881941	0.731358	0.896262	0.672176
AT1G01160	GIF2__GRF1-interacting factor 2	-0.0767607	0.124433	-0.0781796	0.123014	0.526095	0.315389	0.518708	0.32054	0.851111	0.465783	0.888834	0.47038
AT1G01170	Protein of unknown function (DUF1138)	0.0533509	0.140487	-0.218634	-0.131498	0.663905	0.271305	0.105472	0.300556	0.903276	0.418426	0.613558	0.448842
AT1G01180	S-adenosyl-L-methionine-dependent methyltransferases superfamily protein	0.403004	-1.38301	0.610012	-1.17601	0.180947	0.00140525	0.0593165	0.00342145	0.624617	0.00702021	0.521004	0.0143771
AT1G01183		-0.0859857	-0.338076	-0.123154	-0.375244	0.500054	0.0267113	0.342393	0.0172668	0.837823	0.0710607	0.812505	0.0510753
AT1G01190	CYP78A8__cytochrome P450, family 78, subfamily A, polypeptide 8	-0.0320826	0.065765	0.246896	0.344743	0.895237	0.787651	0.328295	0.185785	0.974107	0.866688	0.805923	0.31669
AT1G01200	ATRAB-A3_ATRABA3_RABA3__RAB GTPase homolog A3	0.254608	0.655312	-0.234455	0.166248	0.276545	0.0189412	0.313207	0.466203	0.704554	0.0542743	0.796571	0.611279
AT1G01210	DNA-directed RNA polymerase, subunit M, archaeal	0.0360974	0.286532	0.0420302	0.292464	0.839624	0.139444	0.813816	0.13263	0.959244	0.254805	0.967176	0.246168
AT1G01220	AtFKGP_FKGP__L-fucokinase/GDP-L-fucose pyrophosphorylase	0.301388	0.245979	0.191434	0.136024	0.0644882	0.116734	0.206427	0.355417	0.455137	0.222863	0.719302	0.506859
AT1G01225	NC domain-containing protein-related	0.590555	0.484881	-0.387031	-0.492704	0.139581	0.213538	0.310929	0.207041	0.581998	0.351427	0.795183	0.342684
AT1G01230	ORMDL family protein	0.0832499	0.0229946	0.0251977	-0.0350576	0.562567	0.87144	0.859274	0.805372	0.867088	0.921618	0.973739	0.879558
AT1G01240	unknown protein; BEST Arabidopsis thaliana protein match is: unknown protein (TAIR:AT2G46550.1); Has 35333 Blast hits to 34131 proteins in 2444 species: Archae - 798; Bacteria - 22429; Metazoa - 974; Fungi - 991; Plants - 531; Viruses - 0; Other Eukaryotes - 9610 (source: NCBI BLink).	0.343314	1.4473	0.0694873	1.17347	0.128098	0.000167141	0.737161	0.000602685	0.565391	0.00139707	0.949933	0.0038123
AT1G01250	Integrase-type DNA-binding superfamily protein	0.768457	3.0483	0.559483	2.83932	0.00953059	2.23557e-06	0.0367834	3.61419e-06	0.251876	7.3051e-05	0.456355	0.000115463
AT1G01260	basic helix-loop-helix (bHLH) DNA-binding superfamily protein	0.275351	0.245519	0.20067	0.170838	0.154109	0.197249	0.282361	0.35451	0.600676	0.331045	0.777992	0.505798
AT1G01270		-0.0240909	-0.269812	0.132268	-0.113454	0.902858	0.199364	0.509596	0.56997	0.976509	0.333724	0.883894	0.701924
AT1G01280	CYP703_CYP703A2__cytochrome P450, family 703, subfamily A, polypeptide 2	0.156665	0.0770819	0.052552	-0.0270308	0.460584	0.712303	0.80096	0.896643	0.818927	0.814052	0.964271	0.938075
AT1G01290	CNX3__cofactor of nitrate reductase and xanthine dehydrogenase 3	-0.245766	0.352088	-0.187382	0.410472	0.133008	0.0451108	0.236105	0.0251076	0.572435	0.106549	0.745312	0.067968
AT1G01300	Eukaryotic aspartyl protease family protein	-0.279787	-0.268228	-0.114121	-0.102562	0.0597811	0.0685429	0.390549	0.43793	0.446282	0.148092	0.835427	0.585508
AT1G01305	unknown protein; FUNCTIONS IN: molecular_function unknown; INVOLVED IN: biological_process unknown; LOCATED IN: endomembrane system; Has 30201 Blast hits to 17322 proteins in 780 species: Archae - 12; Bacteria - 1396; Metazoa - 17338; Fungi - 3422; Plants - 5037; Viruses - 0; Other Eukaryotes - 2996 (source: NCBI BLink).	0.181957	0.0489124	-0.0958505	-0.228895	0.212956	0.723503	0.493811	0.128446	0.654708	0.822495	0.878373	0.240457
AT1G01310	CAP (Cysteine-rich secretory proteins, Antigen 5, and Pathogenesis-related 1 protein) superfamily protein	0.275242	-0.132436	-0.388105	-0.795783	0.054354	0.303423	0.0139818	0.000285423	0.435489	0.453051	0.344572	0.00216114
AT1G01320	Tetratricopeptide repeat (TPR)-like superfamily protein	0.455839	0.825043	-0.000433783	0.36877	0.0258485	0.00140119	0.997935	0.0566479	0.350255	0.00700777	0.999683	0.127707
AT1G01340	ACBK1_ATCNGC10_CNGC10__cyclic nucleotide gated channel 10	0.00779346	-4.20155	0.521723	-3.68762	0.966731	6.88695e-08	0.0232225	1.69496e-07	0.99035	1.26076e-05	0.399969	2.43183e-05
AT1G01350	Zinc finger (CCCH-type/C3HC4-type RING finger) family protein	0.149262	0.290446	-0.213351	-0.0721678	0.591857	0.310609	0.448466	0.793787	0.879755	0.460616	0.85831	0.87149
AT1G01355	Putative endonuclease or glycosyl hydrolase	0.963599	0.395406	1.08597	0.51778	0.0762119	0.421808	0.0516309	0.300796	0.479724	0.572201	0.49781	0.449008
AT1G01360	PYL9_RCAR1__regulatory component of ABA receptor 1	-0.0217666	0.105011	0.126005	0.252782	0.906192	0.574097	0.502263	0.198914	0.976633	0.707196	0.881924	0.332851
AT1G01370	CENH3_HTR12__Histone superfamily protein	0.00646742	0.229108	0.057228	0.279869	0.970413	0.215551	0.743754	0.14024	0.991699	0.353941	0.952145	0.256985
AT1G01380	ETC1__Homeodomain-like superfamily protein	-1.03413	-1.25556	0.000545077	-0.220892	0.00455979	0.00160062	0.998334	0.409787	0.190512	0.00776346	0.999775	0.559287
AT1G01390	UDP-Glycosyltransferase superfamily protein	0.305019	-0.474459	-0.0494868	-0.828964	0.239346	0.0855895	0.84066	0.0100724	0.676665	0.175821	0.970953	0.0334638
AT1G01400	unknown protein; Has 21 Blast hits to 21 proteins in 8 species: Archae - 0; Bacteria - 2; Metazoa - 2; Fungi - 1; Plants - 13; Viruses - 0; Other Eukaryotes - 3 (source: NCBI BLink).	0.105599	-0.0269647	0.04053	-0.0920335	0.572374	0.884078	0.826705	0.621695	0.871456	0.929543	0.969025	0.74195
AT1G01410	APUM22_PUM22__pumilio 22	-0.133554	-0.217439	0.138608	0.0547237	0.302273	0.112764	0.285758	0.66202	0.725028	0.217137	0.780521	0.774062
AT1G01420	UGT72B3__UDP-glucosyl transferase 72B3	0.329814	-0.747534	0.273545	-0.803804	0.219497	0.0184315	0.300283	0.0133806	0.661438	0.0531255	0.788056	0.0417642
AT1G01430	TBL25__TRICHOME BIREFRINGENCE-LIKE 25	0.208123	-0.305267	0.0937377	-0.419653	0.111174	0.0318709	0.438774	0.007924	0.53858	0.0811378	0.854217	0.0277524
AT1G01440	Protein of unknown function (DUF3133)	0.288974	-0.0933043	0.353132	-0.0291466	0.0514895	0.473664	0.0241623	0.819795	0.427217	0.620331	0.407051	0.889776
AT1G01448		0.111025	0.0614818	0.0909404	0.0413976	0.43011	0.656973	0.514907	0.763991	0.801886	0.773142	0.88609	0.850047
AT1G01450	Protein kinase superfamily protein	0.0827331	0.0454857	0.074246	0.0369987	0.563186	0.748471	0.603012	0.793962	0.867395	0.839729	0.915807	0.871584
AT1G01453	unknown protein; FUNCTIONS IN: molecular_function unknown; INVOLVED IN: biological_process unknown; LOCATED IN: cellular_component unknown; BEST Arabidopsis thaliana protein match is: unknown protein (TAIR:AT4G01110.1); Has 30201 Blast hits to 17322 proteins in 780 species: Archae - 12; Bacteria - 1396; Metazoa - 17338; Fungi - 3422; Plants - 5037; Viruses - 0; Other Eukaryotes - 2996 (source: NCBI BLink).	0.104414	-0.269074	0.0175127	-0.355975	0.404448	0.0561476	0.885907	0.0192809	0.787997	0.126476	0.979642	0.0554763
AT1G01460	ATPIPK11_PIPK11__Phosphatidylinositol-4-phosphate 5-kinase, core	0.0390436	-0.118206	0.0628954	-0.0943538	0.776552	0.401464	0.649105	0.49898	0.941585	0.55248	0.929887	0.63992
AT1G01470	LEA14_LSR3__Late embryogenesis abundant protein	0.0952676	1.30951	0.120754	1.335	0.521704	3.53957e-05	0.420951	3.12078e-05	0.849148	0.000460674	0.848318	0.000451307
AT1G01471	unknown protein; Has 30201 Blast hits to 17322 proteins in 780 species: Archae - 12; Bacteria - 1396; Metazoa - 17338; Fungi - 3422; Plants - 5037; Viruses - 0; Other Eukaryotes - 2996 (source: NCBI BLink).	-0.137099	-0.162787	0.0404834	0.0147953	0.423233	0.346247	0.808936	0.929448	0.798355	0.498952	0.966511	0.958273
AT1G01480	ACS2_AT-ACC2__1-amino-cyclopropane-1-carboxylate synthase 2	-1.26886	-2.21565	-0.0673792	-1.01417	5.42368e-05	1.32067e-06	0.658812	0.000224528	0.0459222	5.44591e-05	0.933349	0.00181041
AT1G01490	Heavy metal transport/detoxification superfamily protein	0.134048	-0.39252	0.0325627	-0.494005	0.281731	0.011227	0.785142	0.00358339	0.707713	0.0360117	0.961699	0.0149202
AT1G01500	Erythronate-4-phosphate dehydrogenase family protein	0.0225207	-0.363382	0.250593	-0.135309	0.863694	0.0238905	0.0879939	0.320127	0.966467	0.0651999	0.586237	0.470072
AT1G01510	AN__NAD(P)-binding Rossmann-fold superfamily protein	-0.449084	0.220439	0.0903622	0.759885	0.0102404	0.131109	0.506045	0.000605643	0.258576	0.243378	0.882861	0.00382233
AT1G01520	ASG4__Homeodomain-like superfamily protein	-0.201742	-0.0687553	0.222399	0.355385	0.586728	0.851579	0.549955	0.349064	0.8779	0.908586	0.898219	0.50018
AT1G01530	AGL28__AGAMOUS-like 28	0.202136	-0.321453	-0.00135899	-0.524948	0.404187	0.200942	0.995405	0.0545901	0.787801	0.335619	0.999143	0.124205
AT1G01540	Protein kinase superfamily protein	0.0123661	0.0405421	0.069569	0.0977449	0.911177	0.715811	0.536059	0.391061	0.977409	0.817055	0.894535	0.542078
AT1G01550	BPS1__Protein of unknown function (DUF793)	0.0317976	-0.403146	0.0994814	-0.335462	0.790075	0.00991512	0.415516	0.0224216	0.946145	0.0326545	0.846857	0.0623215
AT1G01560	ATMPK11_MPK11__MAP kinase 11	0.529228	-4.56255	0.559076	-4.5327	0.221573	8.19032e-06	0.199305	8.55752e-06	0.663098	0.000171873	0.713111	0.000193438
AT1G01570	Protein of unknown function (DUF604)	0.331422	0.585282	-0.222163	0.0316974	0.091895	0.0107411	0.232001	0.857181	0.508465	0.0347253	0.741472	0.914673
AT1G01580	ATFRO2_FRD1_FRO2__ferric reduction oxidase 2	0.59122	0.0374257	0.0679963	-0.485798	0.0262307	0.863933	0.756137	0.0544086	0.351419	0.91678	0.954446	0.123903
AT1G01590	ATFRO1_FRO1__ferric reduction oxidase 1	-0.903921	-1.08657	0.0959954	-0.0866491	0.085941	0.0474001	0.838032	0.853571	0.498207	0.110771	0.970589	0.912185
AT1G01600	CYP86A4__cytochrome P450, family 86, subfamily A, polypeptide 4	-0.00796753	-0.362526	0.184555	-0.170004	0.976748	0.211776	0.50676	0.539832	0.993271	0.349311	0.883136	0.676302
AT1G01610	ATGPAT4_GPAT4__glycerol-3-phosphate acyltransferase 4	-0.00552972	0.509497	0.115684	0.630711	0.974098	0.0173371	0.504226	0.0064043	0.992647	0.0505207	0.882401	0.0234444
AT1G01620	PIP1;3_PIP1C_TMP-B__plasma membrane intrinsic protein 1C	0.302325	1.6678	-0.195746	1.16973	0.0936688	1.37851e-05	0.249566	0.000137599	0.511845	0.000242251	0.755679	0.00127627
AT1G01630	Sec14p-like phosphatidylinositol transfer family protein	0.136012	0.211672	0.152182	0.227842	0.377234	0.185811	0.326584	0.158335	0.77415	0.31629	0.805218	0.281396
AT1G01640	BTB/POZ domain-containing protein	0.459571	0.597247	0.126086	0.263762	0.0794375	0.032234	0.591186	0.277619	0.484743	0.0818454	0.911809	0.42358
AT1G01650	ATSPPL4_SPPL4__SIGNAL PEPTIDE PEPTIDASE-LIKE 4	0.11562	0.291656	0.201464	0.3775	0.353465	0.0406169	0.126992	0.0141807	0.759092	0.0981507	0.641118	0.0437306
AT1G01660	RING/U-box superfamily protein	0.421302	-0.127498	0.571221	0.0224208	0.108767	0.595472	0.0415374	0.92484	0.535296	0.723721	0.470827	0.955327
AT1G01670	RING/U-box superfamily protein	0.284726	0.968641	0.365959	1.04987	0.612023	0.113987	0.51708	0.0912586	0.887717	0.218941	0.888117	0.184681
AT1G01680	ATPUB54_PUB54__plant U-box 54	-0.0583586	-4.7302	1.45718	-3.21467	0.879475	4.26989e-06	0.00570918	5.49513e-05	0.96948	0.000111563	0.258735	0.000665436
AT1G01690	ATPRD3_PRD3__putative recombination initiation defects 3	-0.540296	0.610073	-0.0139482	1.13642	0.0305522	0.0185629	0.94633	0.000749921	0.367393	0.0534158	0.991415	0.00449726
AT1G01695	Phosphatidylinositol N-acetyglucosaminlytransferase subunit P-related	-0.500739	-0.00742655	-0.0799784	0.413334	0.103976	0.978668	0.774062	0.166972	0.525863	0.986896	0.959852	0.292726
AT1G01700	ATROPGEF2_ROPGEF2__RHO guanyl-nucleotide exchange factor 2	0.3143	0.995559	0.193854	0.875113	0.152077	0.00141787	0.354581	0.0028904	0.597968	0.00707054	0.819069	0.0126024
AT1G01710	Acyl-CoA thioesterase family protein	0.110204	-0.454755	0.0399975	-0.524962	0.478309	0.0175749	0.793603	0.00914006	0.828112	0.0511065	0.962257	0.0310425
AT1G01720	ANAC002_ATAF1__NAC (No Apical Meristem) domain transcriptional regulator superfamily protein	-0.145073	-0.791908	0.00509417	-0.641742	0.379869	0.00137898	0.974666	0.00432654	0.774564	0.00692874	0.995743	0.0172776
AT1G01725	unknown protein; FUNCTIONS IN: molecular_function unknown; INVOLVED IN: biological_process unknown; LOCATED IN: endomembrane system; EXPRESSED IN: 23 plant structures; EXPRESSED DURING: 14 growth stages; BEST Arabidopsis thaliana protein match is: unknown protein (TAIR:AT4G00530.1); Has 20 Blast hits to 20 proteins in 7 species: Archae - 0; Bacteria - 0; Metazoa - 0; Fungi - 0; Plants - 20; Viruses - 0; Other Eukaryotes - 0 (source: NCBI BLink).	0.0216023	0.0595003	-0.166986	-0.129088	0.903334	0.738911	0.362809	0.476316	0.976509	0.832993	0.823293	0.620127
AT1G01730	unknown protein; FUNCTIONS IN: molecular_function unknown; INVOLVED IN: biological_process unknown; LOCATED IN: chloroplast; EXPRESSED IN: 23 plant structures; EXPRESSED DURING: 13 growth stages; Has 42 Blast hits to 42 proteins in 17 species: Archae - 0; Bacteria - 2; Metazoa - 5; Fungi - 1; Plants - 34; Viruses - 0; Other Eukaryotes - 0 (source: NCBI BLink).	-0.124307	-0.447619	0.286225	-0.0370873	0.422402	0.0181366	0.0906059	0.806644	0.79773	0.0524495	0.590478	0.880533
AT1G01740	Protein kinase protein with tetratricopeptide repeat domain	-0.659127	-0.446434	0.27428	0.486973	0.00844576	0.0437146	0.175006	0.0315826	0.240707	0.103975	0.687618	0.0813268
AT1G01750	ADF11__actin depolymerizing factor 11	-0.412935	0.479581	-0.152153	0.740362	0.0773198	0.0472609	0.470679	0.0075648	0.482175	0.110493	0.866924	0.0267265
AT1G01760	adenosine deaminases;RNA binding;RNA binding;adenosine deaminases	0.0850657	0.476404	-0.0886689	0.302669	0.649158	0.0324469	0.635583	0.134794	0.899128	0.0823034	0.926194	0.249288
AT1G01770	unknown protein; CONTAINS InterPro DOMAIN/s: Protein of unknown function DUF1446 (InterPro:IPR010839); Has 1597 Blast hits to 1509 proteins in 306 species: Archae - 4; Bacteria - 843; Metazoa - 22; Fungi - 131; Plants - 31; Viruses - 0; Other Eukaryotes - 566 (source: NCBI BLink).	0.313963	0.494807	-0.0070198	0.173825	0.0842209	0.015726	0.965385	0.302233	0.494517	0.0468113	0.994457	0.450621
AT1G01780	PLIM2b__GATA type zinc finger transcription factor family protein	0.491683	0.337348	0.248415	0.0940797	0.00376508	0.0223218	0.0685283	0.442094	0.175589	0.0618679	0.548846	0.589405
AT1G01790	ATKEA1_KEA1__K+ efflux antiporter 1	-0.119615	-0.271303	0.269073	0.117385	0.396672	0.079849	0.081856	0.405076	0.783511	0.166972	0.575038	0.554734
AT1G01800	NAD(P)-binding Rossmann-fold superfamily protein	0.0652248	0.113384	-0.0127549	0.0354044	0.605034	0.377983	0.918655	0.777378	0.884495	0.529516	0.986039	0.860161
AT1G01810	unknown protein; Has 12 Blast hits to 12 proteins in 5 species: Archae - 0; Bacteria - 0; Metazoa - 5; Fungi - 0; Plants - 7; Viruses - 0; Other Eukaryotes - 0 (source: NCBI BLink).	0.201905	-0.316582	0.018815	-0.499672	0.167747	0.0465988	0.89001	0.0066525	0.612817	0.109257	0.980076	0.0241378
AT1G01820	PEX11C__peroxin 11c	-0.00595081	-0.190634	-0.0573859	-0.242069	0.958564	0.12823	0.619604	0.0646811	0.988204	0.239246	0.921606	0.141406
AT1G01830	ARM repeat superfamily protein	0.172113	0.40233	-0.0753902	0.154827	0.368865	0.0596674	0.686607	0.416256	0.768625	0.132464	0.938893	0.565426
AT1G01840	unknown protein; Has 23 Blast hits to 23 proteins in 9 species: Archae - 0; Bacteria - 0; Metazoa - 0; Fungi - 0; Plants - 23; Viruses - 0; Other Eukaryotes - 0 (source: NCBI BLink).	0.133061	0.862689	-0.304131	0.425498	0.408725	0.000740164	0.0845975	0.026174	0.790506	0.00432867	0.580807	0.0702136
AT1G01860	PFC1__Ribosomal RNA adenine dimethylase family protein	-0.0979585	0.614713	-0.197968	0.514704	0.544528	0.0052267	0.239075	0.0123373	0.859543	0.0196724	0.746802	0.0392475
AT1G01880	5'-3' exonuclease family protein	0.116109	0.0632765	-0.0145398	-0.067372	0.642796	0.799336	0.953312	0.78672	0.89725	0.874305	0.992853	0.866664
AT1G01900	ATSBT1.1_SBTI1.1__subtilase family protein	-0.428299	0.268336	0.211005	0.90764	0.0293238	0.130857	0.220466	0.000674536	0.362643	0.242991	0.731223	0.00414799
AT1G01910	P-loop containing nucleoside triphosphate hydrolases superfamily protein	0.00463234	-0.0356973	-0.0602786	-0.100608	0.966836	0.749588	0.592513	0.38055	0.99035	0.840237	0.912103	0.531847
AT1G01920	SET domain-containing protein	-0.0716597	0.128124	0.00767142	0.207455	0.678309	0.46455	0.964354	0.250655	0.908338	0.612161	0.994457	0.393431
AT1G01930	zinc finger protein-related	0.116111	0.257298	0.0577938	0.19898	0.435481	0.109529	0.692889	0.199337	0.805002	0.212342	0.940377	0.333378
AT1G01940	Cyclophilin-like peptidyl-prolyl cis-trans isomerase family protein	-0.101397	-0.624524	-0.125364	-0.648491	0.601176	0.0119206	0.520344	0.0100031	0.88318	0.0377707	0.889406	0.033279
AT1G01950	ARK2_AtKINUb__armadillo repeat kinesin 2	0.196676	-0.228537	0.0924097	-0.332803	0.328521	0.261853	0.636789	0.118817	0.74285	0.408236	0.926687	0.226499
AT1G01960	EDA10__SEC7-like guanine nucleotide exchange family protein	-0.241721	0.040867	-0.0138692	0.268719	0.209022	0.821741	0.938947	0.167935	0.652242	0.889415	0.98975	0.293952
AT1G01970	Tetratricopeptide repeat (TPR)-like superfamily protein	-0.16081	0.490251	-0.290917	0.360145	0.289248	0.010068	0.0767643	0.0371502	0.713094	0.0330332	0.565241	0.0923644
AT1G01980	FAD-binding Berberine family protein	0.033228	0.0237286	-0.227693	-0.237193	0.896142	0.925707	0.384545	0.366147	0.974448	0.954629	0.832938	0.517677
AT1G01990	unknown protein; Has 32 Blast hits to 32 proteins in 6 species: Archae - 0; Bacteria - 0; Metazoa - 0; Fungi - 0; Plants - 32; Viruses - 0; Other Eukaryotes - 0 (source: NCBI BLink).	-0.0228354	-1.59553	0.282557	-1.29013	0.866178	5.69099e-06	0.0673385	2.33753e-05	0.967186	0.000134088	0.54493	0.000374248
AT1G02000	GAE2__UDP-D-glucuronate 4-epimerase 2	0.0715815	0.487339	0.287903	0.703661	0.561246	0.00429407	0.0439582	0.000547106	0.866373	0.0168552	0.479115	0.00354371
AT1G02010	SEC1A__secretory 1A	0.0130848	1.14462	-0.49702	0.634513	0.943354	0.000354326	0.026651	0.00909699	0.984909	0.00245627	0.418978	0.0309189
AT1G02020	nitroreductase family protein	-0.023497	0.340701	0.0871751	0.451373	0.92057	0.177625	0.71273	0.087477	0.979251	0.305721	0.944505	0.178521
AT1G02030	C2H2-like zinc finger protein	-0.016941	-0.0882102	-0.150144	-0.221414	0.91175	0.568506	0.342433	0.176896	0.977409	0.702703	0.812505	0.305601
AT1G02040	C2H2-type zinc finger family protein	0.120095	-0.0502691	0.0334223	-0.136942	0.497819	0.773444	0.847952	0.441823	0.836931	0.857547	0.971266	0.589197
AT1G02050	LAP6__Chalcone and stilbene synthase family protein	-0.275133	0.311217	0.0656774	0.652027	0.174247	0.13092	0.728748	0.00894281	0.618488	0.243092	0.94772	0.0304767
AT1G02060	Tetratricopeptide repeat (TPR)-like superfamily protein	0.389712	0.724204	-0.0482293	0.286262	0.141298	0.0178048	0.843257	0.262725	0.584684	0.0516624	0.971266	0.406598
AT1G02065	SPL8__squamosa promoter binding protein-like 8	-0.249433	0.872017	0.294242	1.41569	0.381805	0.0138364	0.307404	0.00113125	0.774973	0.0424488	0.793638	0.00612893
AT1G02070	unknown protein; BEST Arabidopsis thaliana protein match is: unknown protein (TAIR:AT3G60520.1); Has 98 Blast hits to 98 proteins in 13 species: Archae - 0; Bacteria - 0; Metazoa - 0; Fungi - 0; Plants - 98; Viruses - 0; Other Eukaryotes - 0 (source: NCBI BLink).	-0.00419283	0.074283	-0.146415	-0.0679389	0.978946	0.642823	0.371412	0.671049	0.993658	0.761773	0.827022	0.781019
AT1G02074	unknown protein; Has 30201 Blast hits to 17322 proteins in 780 species: Archae - 12; Bacteria - 1396; Metazoa - 17338; Fungi - 3422; Plants - 5037; Viruses - 0; Other Eukaryotes - 2996 (source: NCBI BLink).	-0.166198	0.110606	-0.220621	0.0561836	0.350938	0.527316	0.226319	0.745402	0.757548	0.666989	0.736508	0.837028
AT1G02080	transcription regulators	-0.07715	0.399356	-0.0998179	0.376688	0.543719	0.0130834	0.436283	0.0169688	0.859083	0.0405976	0.853668	0.0503922
AT1G02090	ATCSN7_COP15_CSN7_FUS5__Proteasome component (PCI) domain protein	0.0656088	0.396268	0.0490964	0.379756	0.77397	0.114404	0.829609	0.127668	0.940375	0.219546	0.96916	0.239305
AT1G02100	SBI1__Leucine carboxyl methyltransferase	0.0332048	-0.130592	0.0110871	-0.15271	0.781855	0.295021	0.926144	0.22729	0.943918	0.44432	0.988111	0.366737
AT1G02110	Protein of unknown function (DUF630 and DUF632)	-0.237252	-0.101672	0.0607985	0.196379	0.0846434	0.418012	0.622694	0.140478	0.49478	0.568671	0.92256	0.257337
AT1G02120	VAD1__GRAM domain family protein	0.285661	-0.642267	0.0917008	-0.836228	0.0444723	0.000912546	0.458303	0.000185109	0.408437	0.00503891	0.861736	0.00156668
AT1G02130	ARA-5_ARA5_ATRAB1B_ATRABD2A_RA-5_RABD2A__RAS 5	0.0495151	0.541612	0.124581	0.616678	0.668955	0.00179786	0.298669	0.0008567	0.905603	0.00849936	0.786482	0.00498193
AT1G02140	HAP1_MAGO_MEE63__mago nashi family protein	0.02815	0.0964227	-0.0431206	0.0251521	0.800716	0.398973	0.699929	0.821475	0.949346	0.550353	0.942246	0.890644
AT1G02145	ALG12_EBS4__homolog of asparagine-linked glycosylation 12	0.081652	0.432028	-0.132316	0.21806	0.563375	0.0149034	0.358502	0.149395	0.867469	0.0449227	0.821369	0.269624
AT1G02150	Tetratricopeptide repeat (TPR)-like superfamily protein	0.0601516	0.281439	0.121299	0.342587	0.661081	0.0695413	0.386802	0.0351218	0.902382	0.149564	0.833576	0.0884513
AT1G02160	Cox19 family protein (CHCH motif)	0.0601989	0.195001	-0.0763799	0.0584222	0.656478	0.17626	0.574249	0.665857	0.901651	0.303991	0.90614	0.777024
AT1G02170	ATMC1_AtMCP1b_ATMCPB1_LOL3_MC1_MCP1b__metacaspase 1	-0.020529	-0.890618	0.053273	-0.816816	0.869657	0.000152135	0.672026	0.00026073	0.967475	0.00130658	0.936451	0.0020243
AT1G02180	ferredoxin-related	-0.256296	0.742211	-0.12941	0.869097	0.347055	0.022395	0.626441	0.0111815	0.755764	0.0620285	0.923628	0.0363393
AT1G02190	Fatty acid hydroxylase superfamily	0.204655	0.267728	0.0104115	0.0734843	0.319608	0.203861	0.95806	0.711915	0.736736	0.339091	0.9937	0.81222
AT1G02205	CER1__Fatty acid hydroxylase superfamily	-0.765051	1.43724	0.764205	2.9665	0.00357487	8.6134e-05	0.0035958	6.89302e-07	0.173424	0.00086401	0.219831	4.73554e-05
AT1G02210	NAC (No Apical Meristem) domain transcriptional regulator superfamily protein	-0.0133989	-0.00940079	0.0222362	0.0262343	0.927581	0.949146	0.88017	0.858881	0.98047	0.968932	0.977709	0.91582
AT1G02220	ANAC003_NAC003__NAC domain containing protein 3	-0.517218	-2.11303	0.304011	-1.2918	0.153233	0.000321777	0.377766	0.00519308	0.599557	0.00228005	0.831426	0.019893
AT1G02230	ANAC004_NAC004__NAC domain containing protein 4	-0.416943	-2.25926	0.307421	-1.53489	0.634921	0.0311563	0.725251	0.110487	0.895105	0.0798868	0.946498	0.213967
AT1G02250	anac005_NAC005__NAC domain containing protein 5	0.303801	0.181047	-0.104619	-0.227373	0.254158	0.483198	0.681652	0.383454	0.68876	0.628333	0.938214	0.534783
AT1G02260	Divalent ion symporter	-0.188847	0.0762392	-0.253961	0.0111254	0.500094	0.782398	0.370863	0.967759	0.837823	0.863686	0.826626	0.982375
AT1G02270	Calcium-binding endonuclease/exonuclease/phosphatase family	0.144514	0.048166	0.15542	0.0590727	0.373013	0.760372	0.340193	0.708854	0.771035	0.848259	0.812133	0.810444
AT1G02280	ATTOC33_PPI1_TOC33__translocon at the outer envelope membrane of chloroplasts 33	-0.0481547	0.443202	-0.103512	0.387845	0.71306	0.00967208	0.437458	0.0177096	0.91987	0.0320132	0.85402	0.0520641
AT1G02290	unknown protein; BEST Arabidopsis thaliana protein match is: unknown protein (TAIR:AT3G45830.1); Has 134 Blast hits to 134 proteins in 37 species: Archae - 0; Bacteria - 0; Metazoa - 54; Fungi - 0; Plants - 78; Viruses - 0; Other Eukaryotes - 2 (source: NCBI BLink).	-0.352141	0.168035	0.0455292	0.565705	0.0257844	0.220347	0.726142	0.00270358	0.350159	0.359735	0.947065	0.012002
AT1G02300	Cysteine proteinases superfamily protein	-0.0376868	0.0199456	-0.19549	-0.137857	0.827842	0.908252	0.279918	0.436162	0.955775	0.943958	0.776271	0.583745
AT1G02305	Cysteine proteinases superfamily protein	0.401423	0.518296	0.0622361	0.17911	0.0258569	0.00831188	0.675306	0.248916	0.350255	0.0283787	0.937438	0.391731
AT1G02310	MAN1__Glycosyl hydrolase superfamily protein	0.0305095	-0.605464	0.364054	-0.271919	0.889953	0.0248035	0.130644	0.241755	0.972668	0.0670862	0.644235	0.384031
AT1G02320	unknown protein; Has 0 Blast hits to 0 proteins in 0 species (source: NCBI BLink).	-0.669904	-0.799559	0.142301	0.0126463	0.067122	0.0362733	0.659511	0.968538	0.46005	0.089831	0.933827	0.982855
AT1G02330	CONTAINS InterPro DOMAIN/s: Hepatocellular carcinoma-associated antigen 59 (InterPro:IPR010756); Has 1239 Blast hits to 998 proteins in 204 species: Archae - 4; Bacteria - 71; Metazoa - 421; Fungi - 109; Plants - 87; Viruses - 5; Other Eukaryotes - 542 (source: NCBI BLink).	-0.111441	-0.0893745	-0.0610974	-0.0390306	0.568551	0.646034	0.752532	0.840016	0.870008	0.764407	0.953681	0.902796
AT1G02335	GL22__germin-like protein subfamily 2 member 2 precursor	-0.546487	0.173988	-0.783848	-0.0633728	0.33721	0.752513	0.183053	0.908263	0.748959	0.842396	0.694492	0.94508
AT1G02340	FBI1_HFR1_REP1_RSF1__basic helix-loop-helix (bHLH) DNA-binding superfamily protein	0.399567	1.41808	0.0665973	1.08511	0.0399288	4.4879e-05	0.687247	0.000245388	0.396852	0.000542319	0.939411	0.00193323
AT1G02350	protoporphyrinogen oxidase-related	-0.517026	1.06268	0.153363	1.73307	0.0196265	0.000450971	0.401304	2.02174e-05	0.316375	0.00295542	0.840444	0.000337271
AT1G02360	Chitinase family protein	-0.0196687	-6.10773	0.347842	-5.74022	0.915518	4.85788e-09	0.0928998	7.47915e-09	0.97828	3.73395e-06	0.593817	4.93929e-06
AT1G02370	Tetratricopeptide repeat (TPR)-like superfamily protein	-0.18616	-0.105267	0.0229998	0.103893	0.308741	0.554519	0.895956	0.559565	0.730227	0.69047	0.981067	0.693068
AT1G02380	unknown protein; BEST Arabidopsis thaliana protein match is: unknown protein (TAIR:AT4G01960.1); Has 66 Blast hits to 66 proteins in 11 species: Archae - 0; Bacteria - 0; Metazoa - 0; Fungi - 0; Plants - 66; Viruses - 0; Other Eukaryotes - 0 (source: NCBI BLink).	-0.089533	-0.988484	0.325269	-0.573683	0.71238	0.00385083	0.205695	0.0434645	0.91959	0.0154913	0.719067	0.104253
AT1G02390	ATGPAT2_GPAT2__glycerol-3-phosphate acyltransferase 2	-0.727633	-1.73862	0.760128	-0.250857	0.0936231	0.00239088	0.0824036	0.52513	0.511845	0.0106634	0.576299	0.662899
AT1G02391	unknown protein; Has 30201 Blast hits to 17322 proteins in 780 species: Archae - 12; Bacteria - 1396; Metazoa - 17338; Fungi - 3422; Plants - 5037; Viruses - 0; Other Eukaryotes - 2996 (source: NCBI BLink).	0.463269	0.989555	-1.01064	-0.484354	0.371078	0.0805827	0.0755731	0.351003	0.770166	0.168127	0.56433	0.502068
AT1G02400	ATGA2OX4_ATGA2OX6_DTA1_GA2OX6__gibberellin 2-oxidase 6	0.2272	-1.72905	0.184346	-1.77191	0.320786	8.258e-05	0.41472	7.05856e-05	0.737238	0.000838333	0.846758	0.000786905
AT1G02405	proline-rich family protein	-0.0291795	-0.463813	0.35493	-0.0797041	0.903002	0.0845878	0.168213	0.740124	0.976509	0.174248	0.680486	0.832748
AT1G02410	cytochrome c oxidase assembly protein CtaG / Cox11 family	-0.188886	-0.310793	-0.145285	-0.267193	0.224038	0.0642594	0.339067	0.101176	0.665109	0.140429	0.811226	0.20001
AT1G02420	Pentatricopeptide repeat (PPR) superfamily protein	-0.401576	0.0149556	0.111825	0.528356	0.0370054	0.926416	0.497294	0.0117412	0.387839	0.955101	0.878903	0.0377658
AT1G02430	ARFD1B_ATARFD1B__ADP-ribosylation factor D1B	0.686181	-0.0106535	0.140469	-0.556366	0.0721801	0.97471	0.677932	0.129965	0.471901	0.984439	0.937849	0.242582
AT1G02440	ARFD1A_ATARFD1A__ADP-ribosylation factor D1A	0.750226	-0.909242	0.0593758	-1.60009	0.0844365	0.0450737	0.878118	0.003635	0.494561	0.106479	0.977302	0.0150876
AT1G02450	NIMIN-1_NIMIN1__NIM1-interacting 1	-0.14188	-4.07532	0.035877	-3.89756	0.618938	1.45511e-06	0.899038	1.97023e-06	0.890055	5.80083e-05	0.981697	8.18264e-05
AT1G02460	Pectin lyase-like superfamily protein	-0.693635	-1.4029	-0.257082	-0.966348	0.187123	0.0212093	0.604693	0.0811017	0.630831	0.059451	0.916159	0.168375
AT1G02470	Polyketide cyclase/dehydrase and lipid transport superfamily protein	0.281754	-1.10827	0.507115	-0.882914	0.301459	0.00321032	0.0846686	0.0100653	0.724406	0.0133969	0.580853	0.0334539
AT1G02475	Polyketide cyclase/dehydrase and lipid transport superfamily protein	0.284753	-0.0750503	0.0994387	-0.260364	0.130233	0.665072	0.568279	0.161029	0.568784	0.77947	0.903675	0.284984
AT1G02490	unknown protein; Has 0 Blast hits to 0 proteins in 0 species (source: NCBI BLink).	0.0214886	-0.137842	-0.100923	-0.260254	0.91906	0.520911	0.635933	0.242748	0.979032	0.660842	0.926513	0.385234
AT1G02500	AtSAM1_MAT1_METK1_SAM-1_SAM1__S-adenosylmethionine synthetase 1	0.140008	-0.915351	0.114857	-0.940501	0.262389	9.39342e-05	0.350667	7.89954e-05	0.693982	0.000918739	0.816814	0.000858308
AT1G02510	ATKCO4_ATTPK4_KCO4_TPK4__Outward rectifying potassium channel protein	-0.0411062	-0.295912	-0.0902852	-0.345091	0.805364	0.108003	0.591575	0.068792	0.950077	0.210098	0.911925	0.148231
AT1G02520	ABCB11_MDR8_PGP11__P-glycoprotein 11	-1.687	-2.44674	0.122344	-0.637395	0.0222944	0.00385743	0.838209	0.306087	0.3342	0.0155143	0.970589	0.454907
AT1G02530	ABCB12_PGP12__P-glycoprotein 12	0.00887708	0.155727	-0.0258042	0.121046	0.967198	0.479072	0.904895	0.579401	0.990514	0.624929	0.983205	0.709613
AT1G02540	unknown protein; Has 3327 Blast hits to 2216 proteins in 265 species: Archae - 18; Bacteria - 202; Metazoa - 802; Fungi - 283; Plants - 84; Viruses - 187; Other Eukaryotes - 1751 (source: NCBI BLink).	0.24267	0.0351961	-0.00352267	-0.210997	0.0551631	0.748647	0.974317	0.0858685	0.436994	0.839874	0.995727	0.176013
AT1G02550	Plant invertase/pectin methylesterase inhibitor superfamily protein	0.378799	0.168965	-0.191548	-0.401383	0.103595	0.431586	0.37567	0.0879172	0.525357	0.581424	0.829939	0.179223
AT1G02560	CLPP5_NCLPP1_NCLPP5__nuclear encoded CLP protease 5	0.144875	0.974777	0.103012	0.932914	0.418758	0.000679499	0.56062	0.000879323	0.796688	0.0040505	0.901359	0.00507847
AT1G02570	unknown protein; BEST Arabidopsis thaliana protein match is: unknown protein (TAIR:AT1G02575.1); Has 108 Blast hits to 55 proteins in 6 species: Archae - 0; Bacteria - 0; Metazoa - 0; Fungi - 0; Plants - 108; Viruses - 0; Other Eukaryotes - 0 (source: NCBI BLink).	-0.105466	-0.0772834	0.0902032	0.118386	0.573755	0.678514	0.629338	0.52901	0.872277	0.789114	0.923818	0.666466
AT1G02575	unknown protein; BEST Arabidopsis thaliana protein match is: unknown protein (TAIR:AT1G02570.1).	-0.0182796	-0.091522	-0.0585398	-0.131782	0.893311	0.508703	0.669503	0.349463	0.973765	0.650573	0.935659	0.500522
AT1G02580	EMB173_FIS1_MEA_SDG5__SET domain-containing protein	-0.36945	-3.14034	0.457318	-2.31358	0.257035	1.57088e-05	0.170501	0.000114197	0.69073	0.000266788	0.682936	0.00111457
AT1G02590	Aldehyde oxidase/xanthine dehydrogenase, molybdopterin binding protein	-0.505817	0.435716	-0.662334	0.279199	0.179687	0.239991	0.0919304	0.437739	0.623243	0.383132	0.59164	0.585377
AT1G02610	RING/FYVE/PHD zinc finger superfamily protein	0.307418	0.878319	-0.0024578	0.568443	0.053107	0.000294454	0.985694	0.00358591	0.43219	0.00213372	0.997521	0.0149284
AT1G02620	Ras-related small GTP-binding family protein	0.26695	2.94708	0.248397	2.92853	0.250158	2.44629e-06	0.281542	2.55319e-06	0.686136	7.6656e-05	0.776738	9.42464e-05
AT1G02630	Nucleoside transporter family protein	0.172137	1.64363	-0.0161111	1.45538	0.518605	0.000338988	0.951062	0.000703859	0.848479	0.00237479	0.992506	0.00428411
AT1G02640	ATBXL2_BXL2__beta-xylosidase 2	0.322501	3.55338	0.0692046	3.30009	0.0607769	4.73572e-08	0.646498	7.89802e-08	0.448505	1.06161e-05	0.928872	1.60416e-05
AT1G02650	Tetratricopeptide repeat (TPR)-like superfamily protein	0.0204258	0.174827	0.184232	0.338633	0.930709	0.465701	0.443035	0.17879	0.981386	0.613134	0.856417	0.308165
AT1G02660	alpha/beta-Hydrolases superfamily protein	0.308237	1.6721	0.0820525	1.44592	0.0382599	2.47303e-06	0.519439	6.58595e-06	0.393284	7.72329e-05	0.889033	0.000164507
AT1G02670	P-loop containing nucleoside triphosphate hydrolases superfamily protein	-0.102845	1.23074	-0.616483	0.717101	0.733914	0.00387827	0.0716784	0.0430603	0.927846	0.0155814	0.556074	0.103489
AT1G02680	TAF13__TBP-associated factor 13	-0.0724316	0.157469	-0.10006	0.129841	0.545831	0.210142	0.409717	0.292706	0.860137	0.347171	0.844548	0.440475
AT1G02690	IMPA-6__importin alpha isoform 6	-0.395143	1.30376	-0.67302	1.02589	0.130209	0.000771828	0.0223626	0.00297514	0.568784	0.00446412	0.398	0.012873
AT1G02700	unknown protein; FUNCTIONS IN: molecular_function unknown; INVOLVED IN: biological_process unknown; LOCATED IN: mitochondrion; BEST Arabidopsis thaliana protein match is: unknown protein (TAIR:AT4G02140.1); Has 49 Blast hits to 49 proteins in 21 species: Archae - 0; Bacteria - 0; Metazoa - 10; Fungi - 6; Plants - 29; Viruses - 0; Other Eukaryotes - 4 (source: NCBI BLink).	0.120391	0.745979	0.0490484	0.674636	0.380484	0.000666362	0.714289	0.00119678	0.774564	0.003985	0.944505	0.00639799
AT1G02710	glycine-rich protein	0.0463638	0.91099	0.317088	1.18171	0.726412	0.000185006	0.0415459	3.50393e-05	0.925044	0.00151277	0.470827	0.000486205
AT1G02720	GATL5__galacturonosyltransferase 5	-0.00210973	0.906016	0.148746	1.05687	0.992828	0.00519997	0.532368	0.00230404	0.998039	0.0195851	0.893728	0.0106234
AT1G02730	ATCSLD5_CSLD5_CSLD5_SOS6__cellulose synthase-like D5	-0.00924062	0.927647	-0.414633	0.522254	0.961437	0.00151738	0.0593739	0.0253599	0.988762	0.00744406	0.521015	0.068551
AT1G02740	MRG family protein	0.155281	0.509428	0.488847	0.842994	0.374194	0.0170128	0.0203081	0.00132427	0.77154	0.0497895	0.39042	0.00691222
AT1G02750	Drought-responsive family protein	-0.141714	-0.656664	-0.222517	-0.737467	0.281033	0.000998106	0.109317	0.000503421	0.707622	0.00539916	0.617412	0.00333052
AT1G02770	Protein of unknown function (DUF626)	0.167427	-0.0864558	0.360841	0.106958	0.394293	0.65357	0.0913906	0.58024	0.782224	0.770469	0.5911	0.710422
AT1G02780	emb2386__Ribosomal protein L19e family protein	-0.0441434	0.141607	-0.0634725	0.122277	0.693652	0.229298	0.573501	0.292846	0.912755	0.370504	0.90614	0.440638
AT1G02790	PGA4__polygalacturonase 4	0.19163	0.119569	-0.178466	-0.250527	0.135598	0.327649	0.160293	0.0633113	0.57588	0.479346	0.67509	0.139155
AT1G02800	ATCEL2_CEL2_CEL2__cellulase 2	-0.296295	-0.0680084	-0.104485	0.123802	0.280935	0.7963	0.692664	0.640349	0.707622	0.872425	0.940377	0.756757
AT1G02810	Plant invertase/pectin methylesterase inhibitor superfamily	0.235905	0.279378	-0.0847688	-0.0412955	0.262275	0.192024	0.674516	0.83708	0.693982	0.324384	0.937133	0.900998
AT1G02813	Protein of unknown function, DUF538	-0.203455	-0.265438	0.108872	0.0468889	0.281807	0.17203	0.55244	0.795887	0.707713	0.298626	0.898774	0.872934
AT1G02816	Protein of unknown function, DUF538	0.383258	1.45066	-0.0118696	1.05553	0.0851803	0.000128572	0.952253	0.000891825	0.496737	0.00115445	0.99282	0.00513468
AT1G02820	Late embryogenesis abundant 3 (LEA3) family protein	0.583331	1.04282	-0.223191	0.236296	0.0102629	0.000436858	0.224617	0.201358	0.258673	0.00288604	0.735645	0.335709
AT1G02830	Ribosomal L22e protein family	-0.0326145	0.0525427	-0.0835593	0.0015979	0.869362	0.79137	0.675213	0.993564	0.967418	0.868905	0.937438	0.996429
AT1G02840	At-SR34_ATSRP34_SR1_SR34_SRP34__RNA-binding (RRM/RBD/RNP motifs) family protein	0.0599682	0.16433	-0.042081	0.0622808	0.63653	0.218059	0.739116	0.623811	0.895508	0.356946	0.950839	0.743517
AT1G02850	BGLU11__beta glucosidase 11	-0.441108	-0.818991	0.193072	-0.184812	0.0348967	0.00186664	0.290732	0.310238	0.381087	0.00875021	0.783031	0.459487
AT1G02860	BAH1_NLA__SPX (SYG1/Pho81/XPR1) domain-containing protein	0.237008	0.590917	0.209573	0.563483	0.135854	0.00403614	0.17984	0.00515705	0.576151	0.0160695	0.690493	0.0197904
AT1G02870	FUNCTIONS IN: molecular_function unknown; INVOLVED IN: biological_process unknown; EXPRESSED IN: 23 plant structures; EXPRESSED DURING: 13 growth stages; CONTAINS InterPro DOMAIN/s: Ribosome biogenesis protein Nop16 (InterPro:IPR019002); Has 104 Blast hits to 104 proteins in 57 species: Archae - 0; Bacteria - 0; Metazoa - 0; Fungi - 63; Plants - 35; Viruses - 0; Other Eukaryotes - 6 (source: NCBI BLink).	-0.181683	0.48562	0.0302772	0.697579	0.326787	0.025869	0.865506	0.00489232	0.741452	0.0693012	0.974604	0.0190078
AT1G02880	TPK1__thiamin pyrophosphokinase1	0.0647666	0.160451	-0.266361	-0.170676	0.761598	0.460099	0.235625	0.433221	0.935945	0.607953	0.744816	0.581123
AT1G02890	AAA-type ATPase family protein	-0.198425	-0.989137	0.0539806	-0.736731	0.161606	0.000107551	0.683087	0.000658798	0.608759	0.00101482	0.938461	0.00408188
AT1G02900	ATRALF1_RALF1_RALFL1__rapid alkalinization factor 1	-0.203881	-0.326476	-0.510092	-0.632687	0.400552	0.194973	0.0601906	0.027432	0.785261	0.328071	0.52405	0.0728362
AT1G02910	LPA1__tetratricopeptide repeat (TPR)-containing protein	0.0745556	0.00149658	-0.00205824	-0.0751172	0.521643	0.989575	0.985663	0.518607	0.849148	0.993581	0.997521	0.657288
AT1G02920	ATGST11_ATGSTF7_ATGSTF8_GST11_GSTF7__glutathione S-transferase 7	0.0291516	-4.23081	1.38606	-2.8739	0.869525	4.56526e-08	8.45442e-05	6.54987e-07	0.967475	1.04834e-05	0.0603212	4.6494e-05
AT1G02930	ATGST1_ATGSTF3_ATGSTF6_ERD11_GST1_GSTF6__glutathione S-transferase 6	0.00743995	-3.05747	1.36734	-1.69756	0.955326	5.8495e-08	1.40283e-05	3.29439e-06	0.987624	1.14626e-05	0.0420446	0.000109261
AT1G02940	ATGSTF5_GSTF5__glutathione S-transferase (class phi) 5	-0.272347	-2.86652	0.0392888	-2.55489	0.382006	2.43094e-05	0.896747	5.15041e-05	0.775112	0.000359422	0.981187	0.000633578
AT1G02950	ATGSTF4_GST31_GSTF4__glutathione S-transferase F4	-0.0325464	-0.536915	-0.0596827	-0.564051	0.886573	0.0447678	0.794016	0.0373799	0.971442	0.105921	0.962257	0.0928057
AT1G02952		-0.101629	-0.0396657	-0.352713	-0.29075	0.61194	0.841757	0.107997	0.172655	0.887717	0.902019	0.615741	0.300043
AT1G02960	unknown protein; LOCATED IN: cellular_component unknown; EXPRESSED IN: 23 plant structures; EXPRESSED DURING: 13 growth stages; BEST Arabidopsis thaliana protein match is: unknown protein (TAIR:AT1G02965.1); Has 35333 Blast hits to 34131 proteins in 2444 species: Archae - 798; Bacteria - 22429; Metazoa - 974; Fungi - 991; Plants - 531; Viruses - 0; Other Eukaryotes - 9610 (source: NCBI BLink).	-0.284698	0.161265	-0.202593	0.24337	0.0427918	0.204341	0.122109	0.0725633	0.405193	0.339645	0.633879	0.154433
AT1G02965	unknown protein; BEST Arabidopsis thaliana protein match is: unknown protein (TAIR:AT1G02960.3); Has 8 Blast hits to 8 proteins in 2 species: Archae - 0; Bacteria - 0; Metazoa - 0; Fungi - 0; Plants - 8; Viruses - 0; Other Eukaryotes - 0 (source: NCBI BLink).	0.10592	0.200434	-0.125089	-0.0305752	0.585154	0.314884	0.520966	0.873499	0.877525	0.46532	0.889841	0.924428
AT1G02970	ATWEE1__WEE1 kinase homolog	-0.184106	-0.0678273	-0.0910946	0.0251839	0.643073	0.863491	0.817545	0.949051	0.89725	0.916486	0.968125	0.971214
AT1G02980	ATCUL2_CUL2__cullin 2	-0.318919	-0.429631	-0.0226262	-0.133337	0.0698624	0.0236634	0.883711	0.401067	0.465112	0.0646942	0.978712	0.551361
AT1G02990	FUNCTIONS IN: molecular_function unknown; INVOLVED IN: biological_process unknown; LOCATED IN: cellular_component unknown; BEST Arabidopsis thaliana protein match is: CW-type Zinc Finger (TAIR:AT3G62900.1).	0.0154425	0.440662	0.187857	0.613076	0.919646	0.0204168	0.243972	0.00429476	0.979032	0.0577649	0.750886	0.0171827
AT1G03000	PEX6__peroxin 6	-0.0498435	0.376967	-0.110907	0.315903	0.759059	0.0466411	0.500826	0.0829677	0.935192	0.109328	0.881076	0.171456
AT1G03010	Phototropic-responsive NPH3 family protein	0.935328	-0.511738	0.95187	-0.495196	0.00811708	0.0855585	0.00745353	0.0941111	0.237866	0.175798	0.278621	0.189104
AT1G03020	Thioredoxin superfamily protein	0.586395	1.90522	-0.188014	1.13081	0.420083	0.0272124	0.791539	0.142613	0.797418	0.0719904	0.962257	0.260407
AT1G03022	unknown protein; Has 30201 Blast hits to 17322 proteins in 780 species: Archae - 12; Bacteria - 1396; Metazoa - 17338; Fungi - 3422; Plants - 5037; Viruses - 0; Other Eukaryotes - 2996 (source: NCBI BLink).	0.179969	0.0813559	0.0730404	-0.0255729	0.238424	0.578416	0.617061	0.859877	0.676526	0.710706	0.92086	0.916413
AT1G03030	P-loop containing nucleoside triphosphate hydrolases superfamily protein	0.15452	-0.279056	-0.0704851	-0.504061	0.249866	0.0578474	0.58499	0.00462204	0.68588	0.129446	0.909798	0.0181848
AT1G03040	basic helix-loop-helix (bHLH) DNA-binding superfamily protein	-0.00571421	-0.407186	-0.115568	-0.517039	0.961236	0.00888025	0.342278	0.00261888	0.988762	0.0299211	0.812505	0.0117009
AT1G03050	ENTH/ANTH/VHS superfamily protein	-0.200356	-0.326551	-0.145469	-0.271664	0.241117	0.0752928	0.383399	0.126076	0.678669	0.159456	0.832895	0.23712
AT1G03055	unknown protein; BEST Arabidopsis thaliana protein match is: unknown protein (TAIR:AT1G64680.1); Has 35333 Blast hits to 34131 proteins in 2444 species: Archae - 798; Bacteria - 22429; Metazoa - 974; Fungi - 991; Plants - 531; Viruses - 0; Other Eukaryotes - 9610 (source: NCBI BLink).	-0.235175	-1.85821	0.137885	-1.48515	0.728233	0.0244262	0.838086	0.0563078	0.925583	0.0663171	0.970589	0.127097
AT1G03060	SPI__Beige/BEACH domain ;WD domain, G-beta repeat protein	0.222749	0.0273301	-0.0411852	-0.236604	0.131371	0.839953	0.761325	0.112499	0.570561	0.90071	0.955961	0.216861
AT1G03070	Bax inhibitor-1 family protein	0.146161	0.0868653	-0.2622	-0.321496	0.622396	0.768441	0.386283	0.2946	0.891184	0.854007	0.833167	0.442369
AT1G03080	kinase interacting (KIP1-like) family protein	0.133542	0.349889	0.0384088	0.254756	0.32846	0.0284422	0.771348	0.0851711	0.742826	0.0744738	0.958955	0.174931
AT1G03090	MCCA__methylcrotonyl-CoA carboxylase alpha chain, mitochondrial / 3-methylcrotonyl-CoA carboxylase 1 (MCCA)	0.230965	0.903118	-0.0614186	0.610735	0.111442	0.000191103	0.643004	0.00193731	0.538801	0.00154582	0.928392	0.00926724
AT1G03100	Pentatricopeptide repeat (PPR) superfamily protein	-0.792168	-0.280105	-0.0224873	0.489576	0.0228444	0.338527	0.936586	0.115699	0.336407	0.490701	0.989485	0.221863
AT1G03103	Bifunctional inhibitor/lipid-transfer protein/seed storage 2S albumin superfamily protein	0.194949	0.244088	-0.162598	-0.11346	0.235872	0.14854	0.31534	0.47508	0.674411	0.267145	0.79869	0.61901
AT1G03106	unknown protein; Has 35333 Blast hits to 34131 proteins in 2444 species: Archae - 798; Bacteria - 22429; Metazoa - 974; Fungi - 991; Plants - 531; Viruses - 0; Other Eukaryotes - 9610 (source: NCBI BLink).	-0.0228828	-0.311976	0.16164	-0.127454	0.898217	0.113538	0.380022	0.484103	0.975014	0.21838	0.832146	0.627184
AT1G03110	AtTRM82_TRM82__Transducin/WD40 repeat-like superfamily protein	-0.53718	0.482208	-0.658537	0.36085	0.00732104	0.0122178	0.00255288	0.0404775	0.232681	0.0384802	0.196114	0.0985414
AT1G03120	ATRAB28_RAB28__responsive to abscisic acid 28	-0.166367	-0.25863	-0.037597	-0.12986	0.488294	0.292968	0.873388	0.58592	0.833268	0.442041	0.976434	0.714744
AT1G03130	PSAD-2__photosystem I subunit D-2	0.187452	0.282516	0.0408135	0.135877	0.144682	0.0425921	0.731291	0.272849	0.590119	0.101819	0.948475	0.418032
AT1G03140	splicing factor Prp18 family protein	0.230871	0.867038	0.0205695	0.656736	0.145275	0.000467075	0.888023	0.00231482	0.590479	0.00304201	0.979772	0.0106607
AT1G03150	Acyl-CoA N-acyltransferases (NAT) superfamily protein	0.0742983	1.49135	-0.131609	1.28545	0.588369	9.1213e-06	0.348595	2.44091e-05	0.8786	0.000183388	0.815434	0.000383773
AT1G03160	FZL__FZO-like	-0.0724878	0.464776	-0.0866797	0.450585	0.62809	0.0141262	0.56388	0.0162114	0.893295	0.0431306	0.902896	0.048594
AT1G03170	FAF2__Protein of unknown function (DUF3049)	0.0349146	0.794819	-0.00393375	0.755971	0.815654	0.000898967	0.979002	0.00120073	0.952829	0.00497613	0.996766	0.00641199
AT1G03180	unknown protein; FUNCTIONS IN: molecular_function unknown; INVOLVED IN: biological_process unknown; LOCATED IN: mitochondrion; EXPRESSED IN: 15 plant structures; EXPRESSED DURING: 8 growth stages; Has 35333 Blast hits to 34131 proteins in 2444 species: Archae - 798; Bacteria - 22429; Metazoa - 974; Fungi - 991; Plants - 531; Viruses - 0; Other Eukaryotes - 9610 (source: NCBI BLink).	-0.240313	0.90168	0.0255306	1.16752	0.631447	0.10198	0.959003	0.0450398	0.894486	0.200927	0.993888	0.107127
AT1G03190	ATXPD_UVH6__RAD3-like DNA-binding helicase protein	-0.0977056	0.117232	-0.0796216	0.135316	0.677123	0.618353	0.733804	0.566461	0.907899	0.742099	0.948989	0.699196
AT1G03200	unknown protein; BEST Arabidopsis thaliana protein match is: unknown protein (TAIR:AT1G03240.1); Has 2 Blast hits to 2 proteins in 1 species: Archae - 0; Bacteria - 0; Metazoa - 0; Fungi - 0; Plants - 2; Viruses - 0; Other Eukaryotes - 0 (source: NCBI BLink).	0.444472	0.0963736	0.218604	-0.129494	0.53397	0.891219	0.757085	0.854282	0.854607	0.933399	0.954624	0.912671
AT1G03210	Phenazine biosynthesis PhzC/PhzF protein	0.206959	-0.74695	0.134664	-0.819244	0.230684	0.00211813	0.421275	0.00126143	0.669816	0.00971212	0.848338	0.00666498
AT1G03220	Eukaryotic aspartyl protease family protein	-0.267037	-2.61616	0.0324421	-2.31668	0.378891	3.71457e-05	0.912356	8.14749e-05	0.774564	0.000475664	0.984588	0.000878729
AT1G03230	Eukaryotic aspartyl protease family protein	-0.694371	-0.959654	-0.418083	-0.683365	0.00384227	0.000625386	0.0379257	0.00417648	0.177113	0.00380704	0.458702	0.0168305
AT1G03240	unknown protein; BEST Arabidopsis thaliana protein match is: unknown protein (TAIR:AT1G03200.1); Has 2 Blast hits to 2 proteins in 1 species: Archae - 0; Bacteria - 0; Metazoa - 0; Fungi - 0; Plants - 2; Viruses - 0; Other Eukaryotes - 0 (source: NCBI BLink).	0.0267626	-0.209114	0.121281	-0.114596	0.903326	0.357913	0.586057	0.606446	0.976509	0.510341	0.910328	0.730284
AT1G03250	unknown protein; FUNCTIONS IN: molecular_function unknown; INVOLVED IN: biological_process unknown; LOCATED IN: cellular_component unknown; EXPRESSED IN: 24 plant structures; EXPRESSED DURING: 15 growth stages.	-0.0264801	-0.719574	-0.105575	-0.798669	0.878942	0.00360675	0.54882	0.00205406	0.96948	0.0146899	0.898058	0.00971549
AT1G03260	SNARE associated Golgi protein family	0.059173	-0.239518	0.201399	-0.0972918	0.643249	0.0910397	0.143605	0.452415	0.89725	0.184466	0.657335	0.599073
AT1G03270	CBS domain-containing protein with a domain of unknown function (DUF21)	-0.259953	1.20913	-0.554261	0.914826	0.260826	0.000745592	0.0350301	0.00355265	0.693492	0.00435492	0.453273	0.0148143
AT1G03280	Transcription factor TFIIE, alpha subunit	0.0863063	-0.0130003	0.142329	0.043022	0.522652	0.922117	0.303868	0.747161	0.849482	0.9522	0.79043	0.838259
AT1G03290	unknown protein; FUNCTIONS IN: molecular_function unknown; INVOLVED IN: biological_process unknown; LOCATED IN: cellular_component unknown; EXPRESSED IN: 22 plant structures; EXPRESSED DURING: 13 growth stages; BEST Arabidopsis thaliana protein match is: unknown protein (TAIR:AT4G02880.2).	0.155137	0.135152	-0.14374	-0.163726	0.277901	0.339549	0.311829	0.254413	0.705452	0.491766	0.79553	0.397736
AT1G03300	ATDUF1_DUF1__DOMAIN OF UNKNOWN FUNCTION 724 1	-0.119453	2.10131	-0.264827	1.95593	0.685694	0.000147211	0.380665	0.000230344	0.911045	0.00127452	0.832146	0.00184481
AT1G03310	ATISA2_BE2_DBE1_ISA2__debranching enzyme 1	-0.00674658	0.56875	0.224472	0.799969	0.961715	0.00407635	0.141908	0.00060258	0.988762	0.0161994	0.65552	0.0038123
AT1G03320	unknown protein; Has 1038 Blast hits to 683 proteins in 112 species: Archae - 4; Bacteria - 14; Metazoa - 318; Fungi - 117; Plants - 86; Viruses - 8; Other Eukaryotes - 491 (source: NCBI BLink).	-0.0702753	-0.205122	-0.0281688	-0.163015	0.702145	0.282911	0.877606	0.386066	0.916153	0.431121	0.977299	0.537268
AT1G03330	Small nuclear ribonucleoprotein family protein	0.0332706	0.340347	-0.143457	0.163619	0.814157	0.0411999	0.327558	0.269042	0.95248	0.0991798	0.805474	0.414115
AT1G03340	unknown protein; BEST Arabidopsis thaliana protein match is: unknown protein (TAIR:AT4G02920.1); Has 44 Blast hits to 41 proteins in 13 species: Archae - 0; Bacteria - 1; Metazoa - 0; Fungi - 0; Plants - 43; Viruses - 0; Other Eukaryotes - 0 (source: NCBI BLink).	-0.240597	-0.474835	0.383825	0.149587	0.108945	0.00847459	0.0220565	0.291116	0.535343	0.0288387	0.397246	0.4387
AT1G03350	BSD domain-containing protein	0.197595	-0.074005	0.0653289	-0.206271	0.124503	0.534245	0.582029	0.111311	0.560268	0.673	0.908739	0.215124
AT1G03360	ATRRP4_RRP4__ribosomal RNA processing 4	-0.0264715	0.316894	-0.350724	-0.00735805	0.917491	0.239497	0.197806	0.977019	0.978764	0.382563	0.710856	0.987309
AT1G03365	RING/U-box superfamily protein	-0.164375	-0.48971	-0.126277	-0.451612	0.312602	0.0142364	0.430818	0.0202604	0.732996	0.0433889	0.851247	0.057574
AT1G03370	C2 calcium/lipid-binding and GRAM domain containing protein	0.15577	-1.73205	0.211209	-1.67661	0.337558	8.79045e-06	0.205487	1.09197e-05	0.748959	0.000179855	0.719067	0.00022619
AT1G03380	ATATG18G_ATG18G__homolog of yeast autophagy 18 (ATG18) G	0.126835	0.258848	0.101423	0.233436	0.271614	0.0450853	0.371741	0.0641039	0.701496	0.106498	0.827393	0.140498
AT1G03390	HXXXD-type acyl-transferase family protein	-0.266124	-0.529584	0.0387363	-0.224723	0.0967026	0.00658776	0.788219	0.14945	0.514433	0.0236225	0.961919	0.269673
AT1G03400	2-oxoglutarate (2OG) and Fe(II)-dependent oxygenase superfamily protein	0.378049	-0.550916	0.127117	-0.801847	0.0457239	0.00954576	0.441551	0.00133471	0.41289	0.0316629	0.85579	0.0069563
AT1G03410	2A6__2-oxoglutarate (2OG) and Fe(II)-dependent oxygenase superfamily protein	-0.0765988	0.0618038	0.6059	0.744302	0.720689	0.772607	0.0215849	0.00855117	0.923164	0.856906	0.396399	0.0294139
AT1G03430	AHP5__histidine-containing phosphotransfer factor 5	-0.0425549	-0.528731	0.124191	-0.361985	0.766553	0.00642572	0.397624	0.0341524	0.937711	0.0231879	0.837815	0.0864716
AT1G03440	Leucine-rich repeat (LRR) family protein	-0.160568	1.03896	0.137118	1.33665	0.205585	4.2017e-05	0.272257	7.96555e-06	0.649769	0.000518018	0.77219	0.000185636
AT1G03445	BSU1__Serine/threonine protein phosphatase family protein	-0.110849	-0.17614	-0.00397179	-0.0692627	0.467617	0.261872	0.978815	0.645957	0.822192	0.408236	0.996766	0.761175
AT1G03457	RNA-binding (RRM/RBD/RNP motifs) family protein	-0.523362	1.24278	-0.561777	1.20437	0.0297714	0.000348373	0.0223581	0.000421564	0.364942	0.00242831	0.398	0.0029007
AT1G03470	Kinase interacting (KIP1-like) family protein	0.220961	1.86267	-0.195949	1.44576	0.422167	0.000180423	0.474337	0.00083792	0.79773	0.00148327	0.868654	0.00489934
AT1G03475	ATCPO-I_HEMF1_LIN2__Coproporphyrinogen III oxidase	-0.0427754	-0.216372	-0.076098	-0.249695	0.717331	0.0982114	0.523912	0.0636891	0.921629	0.195258	0.890974	0.139798
AT1G03490	ANAC006_NAC006__NAC domain containing protein 6	-0.213608	-0.349197	0.00106513	-0.134524	0.326611	0.128361	0.99595	0.527816	0.741312	0.239475	0.999173	0.665384
AT1G03495	HXXXD-type acyl-transferase family protein	-0.589374	-1.38389	0.623508	-0.17101	0.000768296	3.21888e-06	0.000550352	0.144508	0.11877	9.19596e-05	0.109386	0.263211
AT1G03506		0.0832715	0.139601	-0.496108	-0.439778	0.812163	0.691471	0.184994	0.233729	0.951796	0.798482	0.6961	0.374675
AT1G03510	Tetratricopeptide repeat (TPR)-like superfamily protein	0.624825	0.609816	0.00280583	-0.0122035	0.0430677	0.0469776	0.991471	0.96292	0.405919	0.109913	0.998757	0.979464
AT1G03520	Core-2/I-branching beta-1,6-N-acetylglucosaminyltransferase family protein	-0.0770796	1.46455	0.167033	1.70867	0.660152	5.26246e-05	0.353053	1.92105e-05	0.902076	0.000611923	0.818058	0.000327344
AT1G03530	ATNAF1_NAF1__nuclear assembly factor 1	-0.178672	0.535184	0.0790875	0.792944	0.259375	0.00790985	0.603799	0.000962046	0.692446	0.0272839	0.915851	0.00544325
AT1G03540	Pentatricopeptide repeat (PPR-like) superfamily protein	0.215497	0.624178	-0.0936125	0.315069	0.351708	0.023353	0.677789	0.188071	0.757922	0.0640344	0.937796	0.319511
AT1G03545		0.500123	0.977016	0.0905613	0.567454	0.0372813	0.00154907	0.656361	0.0226558	0.388402	0.00756084	0.93207	0.0628097
AT1G03550	Secretory carrier membrane protein (SCAMP) family protein	0.447443	0.928734	0.195303	0.676594	0.0770604	0.00357421	0.395929	0.016568	0.48197	0.014591	0.836341	0.0494553
AT1G03560	Pentatricopeptide repeat (PPR-like) superfamily protein	0.176456	-0.111701	0.0995697	-0.188587	0.341284	0.538709	0.5826	0.311365	0.751394	0.676868	0.90879	0.46073
AT1G03590	Protein phosphatase 2C family protein	0.191941	0.479239	-0.0502387	0.23706	0.115325	0.00284485	0.652309	0.0618969	0.544907	0.0121924	0.930501	0.136781
AT1G03600	PSB27__photosystem II family protein	-0.107386	0.717417	0.0144739	0.839277	0.43029	0.00082618	0.913353	0.000322852	0.801886	0.0046961	0.985152	0.00236662
AT1G03610	Protein of unknown function (DUF789)	-0.12331	-0.627013	0.156667	-0.347036	0.280357	0.000572913	0.180809	0.0132753	0.707466	0.00356084	0.691119	0.0415208
AT1G03620	ELMO/CED-12 family protein	-0.317705	0.926423	-0.416058	0.82807	0.352091	0.0227937	0.233065	0.0355549	0.758137	0.06286	0.742362	0.0893222
AT1G03630	POR C_PORC__protochlorophyllide oxidoreductase C	-0.152444	0.617301	-0.482332	0.287413	0.296651	0.00259184	0.00913667	0.0711176	0.720137	0.0113647	0.300213	0.152107
AT1G03650	Acyl-CoA N-acyltransferases (NAT) superfamily protein	0.0691393	-0.658492	0.129405	-0.598227	0.591386	0.00106006	0.327497	0.0018269	0.879709	0.00564863	0.805474	0.00883624
AT1G03660	Ankyrin-repeat containing protein	-2.12604	-4.28155	0.189111	-1.96639	0.0154975	0.000366949	0.785431	0.0216825	0.297389	0.00252741	0.961699	0.0607407
AT1G03670	ankyrin repeat family protein	0.406345	0.554002	-0.0915558	0.0561009	0.299817	0.170743	0.808073	0.881512	0.722501	0.296961	0.966511	0.928635
AT1G03680	ATHM1_ATM1_THM1_TRX-M1__thioredoxin M-type 1	0.110511	0.758232	-0.0224315	0.62529	0.391383	0.000418659	0.85816	0.00130091	0.780479	0.00278632	0.973666	0.00682486
AT1G03687	DTW domain-containing protein	-0.111689	0.29762	0.094689	0.503998	0.560407	0.147455	0.620332	0.0282055	0.865971	0.265503	0.921623	0.0745202
AT1G03700	Uncharacterised protein family (UPF0497)	0.199562	0.0469491	0.0467344	-0.105878	0.140828	0.707693	0.708955	0.4076	0.584108	0.810648	0.94381	0.557258
AT1G03710	Cystatin/monellin superfamily protein	-0.414914	-0.596565	-0.151087	-0.332739	0.13184	0.0439652	0.55418	0.213638	0.570952	0.10441	0.899096	0.350347
AT1G03720	Cysteine proteinases superfamily protein	-0.0211189	-0.0137528	0.0823094	0.0896754	0.893548	0.930531	0.605418	0.574244	0.973844	0.957721	0.916532	0.705086
AT1G03730	unknown protein; BEST Arabidopsis thaliana protein match is: unknown protein (TAIR:AT4G03600.1); Has 50 Blast hits to 50 proteins in 10 species: Archae - 0; Bacteria - 0; Metazoa - 0; Fungi - 0; Plants - 50; Viruses - 0; Other Eukaryotes - 0 (source: NCBI BLink).	0.209301	-1.50691	0.136084	-1.58013	0.40091	0.000355614	0.579198	0.000265889	0.785394	0.00246336	0.90814	0.00205175
AT1G03740	Protein kinase superfamily protein	0.167732	-1.74891	0.286093	-1.63055	0.161673	7.99747e-07	0.032083	1.28998e-06	0.608759	4.27677e-05	0.444424	6.35307e-05
AT1G03743		0.242498	-0.0517622	0.764399	0.470138	0.314842	0.823843	0.0112598	0.0740071	0.734412	0.890504	0.321279	0.156883
AT1G03746		0.144518	0.46959	-0.673183	-0.348111	0.485574	0.0480541	0.0110138	0.119502	0.832475	0.111961	0.320132	0.227555
AT1G03750	CHR9__switch 2	0.0295592	0.196582	0.123916	0.290939	0.858721	0.259097	0.464174	0.111982	0.964786	0.404922	0.863503	0.21612
AT1G03760	Prefoldin chaperone subunit family protein	-0.0721826	-0.192978	0.0284117	-0.0923835	0.597201	0.182557	0.833773	0.501662	0.881734	0.312144	0.969826	0.642335
AT1G03770	ATRING1B_RING1B__RING 1B	-0.0362391	-0.86148	-0.0738194	-0.89906	0.822861	0.000885641	0.650309	0.000689313	0.954051	0.00492286	0.929932	0.00421835
AT1G03780	AtTPX2_TPX2__targeting protein for XKLP2	-0.375784	1.30324	-0.856731	0.822289	0.0992384	0.000308631	0.00343818	0.00426332	0.5178	0.00220997	0.215452	0.0170963
AT1G03790	SOM__Zinc finger C-x8-C-x5-C-x3-H type family protein	0.200648	0.250201	0.233902	0.283456	0.22527	0.141242	0.165029	0.102384	0.665424	0.257078	0.676876	0.201895
AT1G03800	ATERF10_ERF10__ERF domain protein 10	-0.645013	-0.615549	-0.496685	-0.467221	0.0182004	0.0221867	0.0503258	0.0618562	0.310495	0.061589	0.494274	0.136713
AT1G03810	Nucleic acid-binding, OB-fold-like protein	0.143297	0.00348363	-0.264911	-0.404724	0.321109	0.980017	0.089019	0.0195286	0.73745	0.987755	0.587256	0.0560036
AT1G03820	unknown protein; FUNCTIONS IN: molecular_function unknown; INVOLVED IN: biological_process unknown; LOCATED IN: endomembrane system; EXPRESSED IN: 21 plant structures; EXPRESSED DURING: 13 growth stages; Has 1345 Blast hits to 1122 proteins in 102 species: Archae - 2; Bacteria - 28; Metazoa - 28; Fungi - 30; Plants - 109; Viruses - 0; Other Eukaryotes - 1148 (source: NCBI BLink).	-0.0760844	0.203533	0.472446	0.752063	0.744009	0.393646	0.0728523	0.0121282	0.930212	0.545365	0.5583	0.0386841
AT1G03830	guanylate-binding family protein	-0.0370001	0.0603651	-0.171272	-0.0739069	0.859288	0.77284	0.422737	0.724189	0.965032	0.857082	0.848895	0.821094
AT1G03840	MGP__C2H2 and C2HC zinc fingers superfamily protein	-0.289379	0.103428	-0.00341736	0.38939	0.0980723	0.517192	0.982652	0.0371717	0.516262	0.657982	0.997521	0.0924095
AT1G03850	ATGRXS13_GRXS13__Glutaredoxin family protein	-0.234215	-3.17634	-0.503322	-3.44545	0.569613	8.53231e-05	0.240721	5.05621e-05	0.870547	0.000858351	0.748331	0.000625585
AT1G03860	ATPHB2_PHB2__prohibitin 2	-0.104961	-0.292603	-0.088438	-0.27608	0.430203	0.0523681	0.503412	0.0635938	0.801886	0.119786	0.882174	0.139654
AT1G03870	FLA9__FASCICLIN-like arabinoogalactan 9	0.33736	0.75923	0.105829	0.527699	0.0526783	0.00119935	0.488658	0.00825747	0.431633	0.00621241	0.875332	0.0286642
AT1G03880	CRB_CRU2__cruciferin 2	-0.0864786	-0.0478778	-0.057779	-0.0191781	0.637448	0.792984	0.751748	0.916095	0.895508	0.869922	0.953644	0.949501
AT1G03890	RmlC-like cupins superfamily protein	-0.153453	0.027216	0.20822	0.388889	0.331638	0.858486	0.199934	0.033292	0.745294	0.913648	0.71406	0.0848025
AT1G03900	ABCI18_ATNAP4_NAP4__non-intrinsic ABC protein 4	0.137945	-0.222737	0.291468	-0.0692137	0.274559	0.097213	0.040742	0.57072	0.703812	0.193758	0.470199	0.702537
AT1G03905	ABCI19__P-loop containing nucleoside triphosphate hydrolases superfamily protein	0.0307891	-2.42439	0.418448	-2.03673	0.893134	1.16759e-05	0.100231	3.67989e-05	0.973765	0.000215875	0.606764	0.000501453
AT1G03910	EXPRESSED IN: 24 plant structures; EXPRESSED DURING: 13 growth stages; CONTAINS InterPro DOMAIN/s: Cactin protein, cactus-binding domain, C-terminal (InterPro:IPR019134), Cactin, central region (InterPro:IPR018816); BEST Arabidopsis thaliana protein match is: unknown protein (TAIR:AT2G36815.2).	-0.0405471	0.180902	-0.0135855	0.207863	0.781886	0.240123	0.9259	0.183733	0.943918	0.383301	0.988077	0.314174
AT1G03920	Protein kinase family protein	-0.033408	0.666272	0.141224	0.840903	0.859527	0.00806434	0.463081	0.00242771	0.965138	0.0277172	0.863363	0.0110338
AT1G03930	ADK1_CKL9ALPHA_CKL9BETA__dual specificity kinase 1	0.0808055	1.12327	0.183056	1.22552	0.571175	7.48028e-05	0.220364	4.26179e-05	0.871378	0.000783388	0.731223	0.000551926
AT1G03935		0.141924	0.46791	-0.117807	0.208179	0.514488	0.058073	0.586596	0.347484	0.84579	0.129753	0.910652	0.498669
AT1G03940	HXXXD-type acyl-transferase family protein	0.546356	0.0640876	0.00235338	-0.479915	0.0885926	0.823239	0.993443	0.126052	0.502238	0.890232	0.998898	0.237091
AT1G03950	VPS2.3__vacuolar protein sorting-associated protein 2.3	0.399693	0.000394965	-0.10103	-0.500329	0.0191005	0.997694	0.468601	0.00677465	0.314065	0.998627	0.865567	0.0244788
AT1G03960	Calcium-binding EF hand family protein	0.156508	1.21325	-0.114236	0.942504	0.303577	5.73078e-05	0.444395	0.000282178	0.726154	0.000647967	0.857091	0.00214298
AT1G03970	GBF4__G-box binding factor 4	0.150531	0.142062	0.106454	0.0979852	0.239228	0.264114	0.393215	0.43005	0.676665	0.410503	0.835684	0.578084
AT1G03980	ATPCS2_PCS2__phytochelatin synthase 2	0.0873374	-0.191713	0.301427	0.0223765	0.634109	0.311017	0.129735	0.902166	0.894875	0.461025	0.642955	0.941174
AT1G03982	PAK-box/P21-Rho-binding family protein	-0.0242745	-0.0345322	0.00768205	-0.00257569	0.874161	0.821916	0.959992	0.98658	0.968714	0.889506	0.993947	0.992939
AT1G03990	Long-chain fatty alcohol dehydrogenase family protein	0.174638	-0.625299	0.47436	-0.325577	0.44618	0.023345	0.0644957	0.176158	0.81104	0.0640251	0.537035	0.304645
AT1G04000	unknown protein; BEST Arabidopsis thaliana protein match is: unknown protein (TAIR:AT5G44060.1); Has 62 Blast hits to 62 proteins in 10 species: Archae - 0; Bacteria - 0; Metazoa - 0; Fungi - 0; Plants - 62; Viruses - 0; Other Eukaryotes - 0 (source: NCBI BLink).	-0.199742	-0.338823	-0.212805	-0.351885	0.364078	0.143687	0.335496	0.131047	0.765588	0.260369	0.808831	0.244044
AT1G04010	ATPSAT1_PSAT1__phospholipid sterol acyl transferase 1	-0.119892	1.09718	-0.558979	0.65809	0.397239	7.51993e-05	0.00402578	0.00166276	0.783997	0.000785177	0.231815	0.00824447
AT1G04020	ATBARD1_BARD1_ROW1__breast cancer associated RING 1	-0.218945	-0.0190031	0.0159943	0.215936	0.159141	0.895074	0.911595	0.164163	0.606243	0.935695	0.984362	0.28906
AT1G04030	unknown protein; BEST Arabidopsis thaliana protein match is: unknown protein (TAIR:AT5G44040.1); Has 1835 Blast hits to 1511 proteins in 238 species: Archae - 7; Bacteria - 164; Metazoa - 377; Fungi - 135; Plants - 187; Viruses - 22; Other Eukaryotes - 943 (source: NCBI BLink).	0.19377	0.386966	0.169991	0.363186	0.250691	0.0409632	0.308287	0.0513235	0.686574	0.0987903	0.793638	0.118327
AT1G04040	HAD superfamily, subfamily IIIB acid phosphatase	-0.0300808	-2.11293	0.509813	-1.57304	0.831261	1.11621e-06	0.00719233	8.19633e-06	0.956286	5.034e-05	0.274909	0.000189114
AT1G04050	SDG13_SUVR1__homolog of SU(var)3-9 1	-0.571084	-0.263426	0.0319626	0.33962	0.055982	0.326271	0.901696	0.215787	0.439004	0.477934	0.982309	0.353143
AT1G04070	ATTOM22-I_TOM22-I__translocase of outer membrane 22-I	-0.218954	0.24348	-0.138927	0.323507	0.326246	0.278879	0.524486	0.162845	0.74103	0.42703	0.891313	0.287301
AT1G04080	PRP39__Tetratricopeptide repeat (TPR)-like superfamily protein	-0.045577	-1.37056	-0.0183847	-1.34337	0.778083	4.93464e-05	0.909265	5.61762e-05	0.942164	0.000582153	0.984362	0.000675815
AT1G04090	Plant protein of unknown function (DUF946)	-0.038033	-0.0901586	0.163741	0.111615	0.855129	0.666964	0.441627	0.595577	0.963542	0.780739	0.85579	0.72206
AT1G04100	IAA10__indoleacetic acid-induced protein 10	0.139475	-2.75184	0.492383	-2.39893	0.455377	1.09057e-06	0.0269539	2.77068e-06	0.815727	4.99935e-05	0.420415	9.83379e-05
AT1G04110	SDD1__Subtilase family protein	-0.0209631	0.727143	-0.536253	0.211853	0.909566	0.00467124	0.0196169	0.272831	0.976875	0.0180236	0.386587	0.418027
AT1G04120	ABCC5_ATABCC5_ATMRP5_MRP5_MRP5__multidrug resistance-associated protein 5	-0.107239	0.00930954	-0.0855605	0.0309882	0.487199	0.951021	0.576867	0.838221	0.832862	0.970375	0.90661	0.901633
AT1G04130	AtTPR2_TPR2__Tetratricopeptide repeat (TPR)-like superfamily protein	0.0178683	0.127966	0.276049	0.386147	0.939088	0.588291	0.260708	0.130732	0.984288	0.718761	0.762584	0.243491
AT1G04140	Transducin family protein / WD-40 repeat family protein	-0.0174377	-0.00667251	0.0614617	0.0722269	0.887194	0.956683	0.620092	0.561563	0.971545	0.973353	0.921623	0.69511
AT1G04150	C2 calcium/lipid-binding plant phosphoribosyltransferase family protein	-0.26365	-0.260654	0.144895	0.147891	0.147022	0.151006	0.399951	0.390792	0.592644	0.270392	0.839168	0.541871
AT1G04160	ATXIB_XI-8_XI-B_XIB__myosin XI B	0.297381	0.621157	0.339961	0.663736	0.158182	0.0131391	0.113903	0.00966221	0.604448	0.0407318	0.622485	0.0323929
AT1G04170	EIF2 GAMMA__eukaryotic translation initiation factor 2 gamma subunit	0.119559	0.179631	-0.0392692	0.0208028	0.318497	0.150701	0.734675	0.857073	0.736402	0.269949	0.949047	0.914673
AT1G04171	unknown protein; Has 30201 Blast hits to 17322 proteins in 780 species: Archae - 12; Bacteria - 1396; Metazoa - 17338; Fungi - 3422; Plants - 5037; Viruses - 0; Other Eukaryotes - 2996 (source: NCBI BLink).	0.207318	-0.245108	0.0330761	-0.41935	0.414453	0.33924	0.893825	0.122794	0.794199	0.491394	0.980602	0.232376
AT1G04180	YUC9__YUCCA 9	0.109835	2.34428	0.636266	2.87071	0.769493	0.000334781	0.120984	9.44197e-05	0.938337	0.00235243	0.631597	0.000970566
AT1G04190	TPR3__Tetratricopeptide repeat (TPR)-like superfamily protein	-0.184663	0.246256	-0.126648	0.30427	0.197213	0.0991981	0.360993	0.0512709	0.641766	0.19684	0.823055	0.118238
AT1G04200	FUNCTIONS IN: molecular_function unknown; INVOLVED IN: N-terminal protein myristoylation; LOCATED IN: cellular_component unknown; EXPRESSED IN: 22 plant structures; EXPRESSED DURING: 13 growth stages; CONTAINS InterPro DOMAIN/s: Dymeclin (InterPro:IPR019142); Has 395 Blast hits to 389 proteins in 117 species: Archae - 0; Bacteria - 0; Metazoa - 262; Fungi - 21; Plants - 68; Viruses - 0; Other Eukaryotes - 44 (source: NCBI BLink).	0.0707659	-0.945659	0.214657	-0.801768	0.615976	0.000210239	0.155513	0.000574937	0.889058	0.00165701	0.671211	0.00368113
AT1G04210	Leucine-rich repeat protein kinase family protein	-0.0136849	0.509904	-0.105429	0.41816	0.925989	0.00889709	0.482348	0.0216656	0.980041	0.0299432	0.872739	0.0607056
AT1G04220	KCS2__3-ketoacyl-CoA synthase 2	0.509944	0.573891	-0.338865	-0.274918	0.0805796	0.055234	0.217079	0.307515	0.487225	0.124904	0.728559	0.456442
AT1G04230	Protein of unknown function (DUF2361)	0.26057	-0.48291	-0.353892	-1.09737	0.111339	0.0118401	0.0426113	0.000119604	0.538682	0.0375498	0.475041	0.00115239
AT1G04240	IAA3_SHY2__AUX/IAA transcriptional regulator family protein	0.162533	1.86449	-0.0165802	1.68538	0.33124	6.49631e-06	0.918179	1.2747e-05	0.745088	0.00014775	0.985885	0.000249963
AT1G04250	AXR3_IAA17__AUX/IAA transcriptional regulator family protein	-0.585115	0.483323	-0.0823581	0.986079	0.0160197	0.0350637	0.67022	0.00110269	0.299246	0.0875366	0.935659	0.00601988
AT1G04260	MPI7_MPIP7_PRA1.D__CAMV movement protein interacting protein 7	-0.275012	-0.575741	0.0260616	-0.274668	0.186269	0.0181438	0.893466	0.186753	0.6294	0.0524536	0.980424	0.317888
AT1G04270	RPS15__cytosolic ribosomal protein S15	-0.199879	0.388802	-0.26084	0.327842	0.214675	0.0327662	0.118212	0.0602802	0.656184	0.0828714	0.628701	0.134017
AT1G04280	P-loop containing nucleoside triphosphate hydrolases superfamily protein	-0.135587	0.0158956	-0.0362309	0.115252	0.32122	0.90393	0.783722	0.394403	0.737543	0.94144	0.961699	0.54519
AT1G04290	Thioesterase superfamily protein	-0.134753	0.300972	0.0428474	0.478573	0.50586	0.161364	0.829949	0.0416212	0.841175	0.284296	0.969162	0.100726
AT1G04295		-0.0673859	0.286977	0.0760472	0.43041	0.842073	0.407767	0.822166	0.22816	0.959873	0.559006	0.968631	0.367769
AT1G04300	TRAF-like superfamily protein	0.213874	0.150301	0.0135269	-0.0500456	0.100624	0.225676	0.908181	0.671558	0.51946	0.365713	0.984151	0.781483
AT1G04310	ERS2__ethylene response sensor 2	0.24759	-0.0208089	0.113498	-0.154901	0.465418	0.950085	0.73386	0.643872	0.821284	0.969527	0.948989	0.759522
AT1G04330	unknown protein; FUNCTIONS IN: molecular_function unknown; INVOLVED IN: biological_process unknown; LOCATED IN: chloroplast; BEST Arabidopsis thaliana protein match is: unknown protein (TAIR:AT3G23170.1); Has 74 Blast hits to 74 proteins in 6 species: Archae - 0; Bacteria - 0; Metazoa - 0; Fungi - 0; Plants - 74; Viruses - 0; Other Eukaryotes - 0 (source: NCBI BLink).	0.0160192	-0.0759846	-0.0057236	-0.0977274	0.910101	0.596017	0.967806	0.498267	0.977062	0.724163	0.994457	0.63946
AT1G04340	HR-like lesion-inducing protein-related	-0.0731232	-0.251292	0.0608314	-0.117337	0.622573	0.120243	0.681352	0.436053	0.891184	0.227983	0.938214	0.583655
AT1G04350	2-oxoglutarate (2OG) and Fe(II)-dependent oxygenase superfamily protein	0.0864007	-1.64915	0.391622	-1.34393	0.579936	1.09481e-05	0.0339342	4.21232e-05	0.875019	0.000207098	0.450049	0.000548885
AT1G04360	RING/U-box superfamily protein	0.543748	0.303707	0.458786	0.218745	0.0319464	0.179291	0.0588595	0.318126	0.370841	0.307989	0.519614	0.468171
AT1G04370	ATERF14_ERF14__Ethylene-responsive element binding factor 14	0.498196	0.47745	-1.08342	-1.10417	0.318967	0.33812	0.0524124	0.0490794	0.736563	0.49028	0.500927	0.11445
AT1G04380	2-oxoglutarate (2OG) and Fe(II)-dependent oxygenase superfamily protein	0.112413	-0.138455	0.0742619	-0.176607	0.637491	0.563334	0.754461	0.464485	0.895508	0.69823	0.954154	0.609889
AT1G04390	BTB/POZ domain-containing protein	-0.123554	-0.174532	-0.0710283	-0.122006	0.336595	0.18843	0.571811	0.342282	0.748383	0.319671	0.90582	0.493311
AT1G04400	AT-PHH1_ATCRY2_CRY2_FHA_PHH1__cryptochrome 2	0.132749	0.288059	0.0789528	0.234263	0.287887	0.0412786	0.515957	0.0819907	0.712002	0.09931	0.887113	0.169831
AT1G04410	c-NAD-MDH1__Lactate/malate dehydrogenase family protein	0.209482	0.160175	-0.0135535	-0.0628608	0.119323	0.217045	0.911831	0.610916	0.551245	0.355789	0.984362	0.73406
AT1G04420	NAD(P)-linked oxidoreductase superfamily protein	0.013383	0.540644	0.0678271	0.595088	0.944411	0.0223811	0.724994	0.0148064	0.985183	0.0620111	0.946366	0.0452452
AT1G04425		-1.61682	1.2907	-0.902764	2.00476	0.022607	0.0530398	0.14798	0.00862467	0.335301	0.120917	0.663394	0.0296138
AT1G04430	S-adenosyl-L-methionine-dependent methyltransferases superfamily protein	0.019416	0.755786	0.0841638	0.820533	0.882096	0.000551127	0.526295	0.00033539	0.969896	0.00345242	0.891659	0.00244244
AT1G04440	CKL13__casein kinase like 13	0.269947	0.12153	0.160837	0.01242	0.0630176	0.35334	0.229806	0.921934	0.453496	0.506147	0.739545	0.953316
AT1G04445	C2H2-like zinc finger protein	0.105432	-0.0347313	0.349853	0.20969	0.670067	0.887699	0.183705	0.405967	0.905603	0.931289	0.694857	0.555665
AT1G04450	RIC3__ROP-interactive CRIB motif-containing protein 3	-0.0485313	-0.153803	0.144085	0.0388129	0.823115	0.485952	0.512998	0.858017	0.954104	0.63093	0.885362	0.915214
AT1G04470	Protein of unknown function (DUF810)	0.123164	0.0674867	-0.101472	-0.157149	0.624255	0.787077	0.685676	0.534266	0.891997	0.866345	0.938671	0.671234
AT1G04480	Ribosomal protein L14p/L23e family protein	-0.0308115	0.443459	-0.454381	0.0198895	0.900095	0.103184	0.0964184	0.935388	0.975275	0.202935	0.599874	0.962037
AT1G04490	Protein of unknown function (DUF3527)	-0.263395	-0.397221	0.338357	0.204532	0.199403	0.0699577	0.111525	0.307555	0.643913	0.150285	0.619203	0.456477
AT1G04500	CCT motif family protein	0.326896	-0.736103	0.385543	-0.677456	0.0729233	0.00209096	0.0417821	0.00327832	0.47344	0.00961636	0.471214	0.0139229
AT1G04501	unknown protein; Has 30201 Blast hits to 17322 proteins in 780 species: Archae - 12; Bacteria - 1396; Metazoa - 17338; Fungi - 3422; Plants - 5037; Viruses - 0; Other Eukaryotes - 2996 (source: NCBI BLink).	0.194218	0.103439	-0.000905375	-0.091685	0.364736	0.621619	0.996521	0.661145	0.765699	0.744591	0.999307	0.773406
AT1G04510	MAC3A__MOS4-associated complex 3A	-0.115958	0.043089	-0.0565739	0.102473	0.39182	0.744474	0.669595	0.446517	0.780728	0.83683	0.935659	0.593452
AT1G04520	PDLP2__plasmodesmata-located protein 2	-0.140943	-0.238348	0.161149	0.0637442	0.464686	0.232324	0.405987	0.736835	0.820969	0.37409	0.842622	0.830277
AT1G04530	TPR4__Tetratricopeptide repeat (TPR)-like superfamily protein	0.0519844	-1.39777	-0.156778	-1.60653	0.704197	1.43246e-05	0.27175	5.65694e-06	0.916383	0.000248656	0.771515	0.000152087
AT1G04540	Calcium-dependent lipid-binding (CaLB domain) family protein	-0.0749235	-1.08009	-0.222065	-1.22723	0.74007	0.00161147	0.340285	0.000773344	0.928961	0.00780248	0.81219	0.00460104
AT1G04550	BDL_IAA12__AUX/IAA transcriptional regulator family protein	-0.0103566	-0.447173	-0.0255855	-0.462402	0.966351	0.101069	0.917027	0.0919492	0.99035	0.199555	0.985885	0.185741
AT1G04555	unknown protein; FUNCTIONS IN: molecular_function unknown; INVOLVED IN: biological_process unknown; LOCATED IN: cellular_component unknown; BEST Arabidopsis thaliana protein match is: unknown protein (TAIR:AT4G33380.1); Has 84 Blast hits to 83 proteins in 15 species: Archae - 0; Bacteria - 0; Metazoa - 9; Fungi - 0; Plants - 75; Viruses - 0; Other Eukaryotes - 0 (source: NCBI BLink).	0.104802	-0.530648	0.0582763	-0.577173	0.459462	0.00544995	0.676497	0.00352812	0.818397	0.0203013	0.937542	0.0147341
AT1G04560	AWPM-19-like family protein	-0.0215105	0.0294813	-0.380767	-0.329776	0.879125	0.835017	0.0268547	0.0462495	0.96948	0.897423	0.419609	0.109257
AT1G04570	Major facilitator superfamily protein	-0.127573	-1.08634	0.233677	-0.725088	0.672304	0.00710651	0.445504	0.040529	0.905687	0.025069	0.857437	0.0986234
AT1G04580	AAO4_AO4_ATAO-4_ATAO2__aldehyde oxidase 4	0.212278	-0.0516414	-0.159217	-0.423137	0.335118	0.808441	0.46301	0.0780448	0.747249	0.880811	0.863288	0.163482
AT1G04590	BEST Arabidopsis thaliana protein match is: Pentatricopeptide repeat (PPR) superfamily protein (TAIR:AT4G18975.4); Has 111 Blast hits to 111 proteins in 15 species: Archae - 0; Bacteria - 0; Metazoa - 0; Fungi - 0; Plants - 109; Viruses - 0; Other Eukaryotes - 2 (source: NCBI BLink).	-0.0284423	0.487157	0.0875244	0.603124	0.929912	0.162396	0.787165	0.0944998	0.980996	0.285622	0.961699	0.189661
AT1G04600	ATXIA_XIA__myosin XI A	0.240524	-1.04142	0.61248	-0.669464	0.445653	0.0100247	0.0786661	0.0593055	0.810824	0.0329334	0.57009	0.132389
AT1G04610	YUC3__YUCCA 3	-0.647902	0.126669	0.134532	0.909102	0.0366013	0.629717	0.609012	0.0085527	0.387103	0.751168	0.918458	0.0294139
AT1G04620	HCAR__coenzyme F420 hydrogenase family / dehydrogenase, beta subunit family	0.121787	1.04413	0.0894983	1.01184	0.424986	0.00016894	0.55336	0.00020554	0.798924	0.00140704	0.89896	0.00169915
AT1G04625	Polynucleotidyl transferase, ribonuclease H-like superfamily protein	-0.00511335	-0.0767586	0.464861	0.393216	0.985714	0.788648	0.13552	0.196685	0.995517	0.867245	0.649817	0.330233
AT1G04630	MEE4__GRIM-19 protein	-0.0215143	0.0176821	-0.0182773	0.0209191	0.845264	0.872506	0.868261	0.849482	0.960649	0.921942	0.975122	0.909316
AT1G04635	EMB1687__ribonuclease P family protein / Rpp14 family protein	0.064783	0.541591	-0.261593	0.215215	0.724196	0.018055	0.181551	0.26183	0.924413	0.0522516	0.691938	0.405706
AT1G04640	LIP2__lipoyltransferase 2	0.202356	0.533043	0.113367	0.444054	0.161654	0.00445849	0.409781	0.0109459	0.608759	0.0173878	0.844548	0.0356904
AT1G04645	Plant self-incompatibility protein S1 family	-0.125232	-0.201538	0.0433669	-0.0329397	0.662239	0.486943	0.879001	0.90791	0.902518	0.631643	0.977428	0.944783
AT1G04650	unknown protein; Has 30201 Blast hits to 17322 proteins in 780 species: Archae - 12; Bacteria - 1396; Metazoa - 17338; Fungi - 3422; Plants - 5037; Viruses - 0; Other Eukaryotes - 2996 (source: NCBI BLink).	0.0146518	-0.13951	0.0628008	-0.0913607	0.95454	0.591307	0.807369	0.723474	0.987461	0.721179	0.966511	0.820651
AT1G04660	glycine-rich protein	0.372615	1.61465	0.198414	1.44045	0.157458	0.000240902	0.427125	0.000483449	0.603528	0.00183421	0.850779	0.00322911
AT1G04670	unknown protein; Has 40 Blast hits to 40 proteins in 14 species: Archae - 2; Bacteria - 5; Metazoa - 1; Fungi - 2; Plants - 30; Viruses - 0; Other Eukaryotes - 0 (source: NCBI BLink).	0.115195	-0.016653	0.00978447	-0.122064	0.474727	0.916118	0.950642	0.449839	0.825919	0.948607	0.992443	0.596541
AT1G04680	Pectin lyase-like superfamily protein	0.0350393	0.0511492	0.307075	0.323185	0.891152	0.841791	0.253692	0.231933	0.973203	0.90202	0.757972	0.372319
AT1G04684	unknown protein; Has 30201 Blast hits to 17322 proteins in 780 species: Archae - 12; Bacteria - 1396; Metazoa - 17338; Fungi - 3422; Plants - 5037; Viruses - 0; Other Eukaryotes - 2996 (source: NCBI BLink).	0.339941	0.00532402	0.129104	-0.205513	0.236307	0.984381	0.637809	0.459245	0.674885	0.990181	0.92687	0.605494
AT1G04690	KAB1_KV-BETA1__potassium channel beta subunit 1	-0.0196062	0.163293	0.00645751	0.189357	0.869844	0.19984	0.956922	0.144721	0.967475	0.334341	0.993342	0.263482
AT1G04700	PB1 domain-containing protein tyrosine kinase	0.245599	0.271072	0.437622	0.463095	0.412832	0.368617	0.164793	0.144704	0.793135	0.520772	0.676876	0.263482
AT1G04710	KAT1_PKT4__peroxisomal 3-ketoacyl-CoA thiolase 4	-0.235684	-0.39824	-0.107103	-0.269659	0.136799	0.0250891	0.470045	0.0959887	0.577541	0.0676415	0.866535	0.192171
AT1G04730	CTF18__P-loop containing nucleoside triphosphate hydrolases superfamily protein	-0.325105	-0.681016	0.212538	-0.143373	0.171589	0.0152853	0.352574	0.523334	0.616412	0.0458131	0.817483	0.661351
AT1G04750	AT VAMP7B_ATVAMP721_VAMP721_VAMP7B__vesicle-associated membrane protein 721	-0.227001	-0.357831	-0.239073	-0.369902	0.0957527	0.0190443	0.0823515	0.0164969	0.513969	0.0545473	0.576299	0.0493061
AT1G04760	ATVAMP726_VAMP726__vesicle-associated membrane protein 726	-0.0886925	0.558346	-0.51594	0.131099	0.629087	0.0155316	0.0218118	0.479739	0.893455	0.0463467	0.39701	0.623053
AT1G04770	Tetratricopeptide repeat (TPR)-like superfamily protein	-0.0573771	-3.90752	0.430233	-3.41991	0.827075	1.1625e-06	0.132868	2.87401e-06	0.95558	5.10996e-05	0.646434	0.00010123
AT1G04778	unknown protein; FUNCTIONS IN: molecular_function unknown; INVOLVED IN: biological_process unknown; LOCATED IN: cellular_component unknown; Has 0 Blast hits to 0 proteins in 0 species (source: NCBI BLink).	-0.280778	-0.29	0.107819	0.0985967	0.279268	0.265107	0.66608	0.692787	0.706382	0.411587	0.935402	0.79781
AT1G04780	Ankyrin repeat family protein	0.213587	-0.398226	0.161782	-0.45003	0.106534	0.0106714	0.203531	0.0058978	0.529455	0.0345523	0.7188	0.0220285
AT1G04790	RING/U-box superfamily protein	-0.132607	-0.475161	-0.0855474	-0.428101	0.361828	0.0100696	0.549131	0.0161882	0.764384	0.0330342	0.898058	0.0485455
AT1G04800	glycine-rich protein	-0.286773	0.717266	-0.366477	0.637562	0.0746097	0.00120772	0.0317746	0.00233546	0.476824	0.00624451	0.443667	0.0107345
AT1G04810	26S proteasome regulatory complex, non-ATPase subcomplex, Rpn2/Psmd1 subunit	-0.141296	-0.104155	-0.0621755	-0.0250342	0.377668	0.509917	0.690969	0.872195	0.77415	0.651527	0.940191	0.923882
AT1G04820	TOR2_TUA4__tubulin alpha-4 chain	-0.224011	0.738366	-0.262549	0.699827	0.263332	0.00514152	0.197076	0.00672965	0.694417	0.0194254	0.709634	0.0243542
AT1G04830	Ypt/Rab-GAP domain of gyp1p superfamily protein	0.333859	0.492455	0.0607412	0.219337	0.0372484	0.00685887	0.654785	0.135724	0.388402	0.0244001	0.931251	0.250675
AT1G04840	Tetratricopeptide repeat (TPR)-like superfamily protein	0.318257	0.170602	0.379527	0.231872	0.357506	0.613856	0.278622	0.496281	0.761673	0.738102	0.775546	0.63806
AT1G04850	ubiquitin-associated (UBA)/TS-N domain-containing protein	0.103912	0.107351	0.134744	0.138183	0.401847	0.387271	0.285195	0.27409	0.785901	0.539107	0.780434	0.419517
AT1G04860	ATUBP2_UBP2__ubiquitin-specific protease 2	0.143543	-0.375636	0.239374	-0.279806	0.360737	0.0376368	0.14701	0.0983498	0.763981	0.092361	0.662218	0.195743
AT1G04870	ATPRMT10_PRMT10__protein arginine methyltransferase 10	-0.0723316	8.73265e-07	0.0592727	0.131605	0.518442	0.999994	0.594807	0.256	0.848455	0.999994	0.91282	0.399544
AT1G04880	HMG (high mobility group) box protein with ARID/BRIGHT DNA-binding domain	-0.111611	-0.0944918	-0.198655	-0.181536	0.595334	0.651983	0.355096	0.395641	0.881245	0.769189	0.819314	0.546357
AT1G04890	Protein of unknown function, DUF593	0.152353	0.0768082	-0.118629	-0.194174	0.266008	0.561511	0.377947	0.167342	0.697069	0.696625	0.831535	0.293155
AT1G04900	Protein of unknown function (DUF185)	0.181601	0.476025	0.104196	0.39862	0.246169	0.0128252	0.491305	0.027398	0.683418	0.0399545	0.877138	0.0727737
AT1G04910	O-fucosyltransferase family protein	0.100867	0.507687	0.0953556	0.502176	0.51573	0.0107816	0.538254	0.0113429	0.846699	0.0348362	0.894901	0.0367179
AT1G04920	ATSPS3F_SPS3F__sucrose phosphate synthase 3F	-0.132737	0.773458	-0.615021	0.291174	0.642198	0.0254806	0.0593003	0.322308	0.897196	0.0684914	0.521004	0.472352
AT1G04930	hydroxyproline-rich glycoprotein family protein	-0.0126791	0.0277627	0.202999	0.243441	0.939324	0.867735	0.247003	0.173626	0.984288	0.919237	0.753913	0.301374
AT1G04940	atTIC20_AtTic20-I_TIC20_Tic20-I__translocon at the inner envelope membrane of chloroplasts 20	-0.1429	0.512577	-0.121461	0.534016	0.372666	0.0112128	0.444909	0.00924817	0.770875	0.0359786	0.857191	0.0313485
AT1G04945	HIT-type Zinc finger family protein	-0.208352	-0.0751752	0.313122	0.446298	0.284908	0.688631	0.125418	0.0422239	0.710004	0.796704	0.639758	0.101901
AT1G04950	ATTAF6_EMB2781_TAF6_TAFII59__TATA BOX ASSOCIATED FACTOR II 59	-0.105531	0.0976092	-0.0706414	0.132499	0.385695	0.420504	0.555352	0.283513	0.777086	0.571064	0.899332	0.429849
AT1G04960	Protein of unknown function (DUF1664)	0.100201	-0.42278	0.0283364	-0.494644	0.538012	0.0292927	0.859919	0.015168	0.856889	0.0761633	0.973915	0.0460972
AT1G04970	lipid-binding serum glycoprotein family protein	0.253779	0.525456	0.0340473	0.305724	0.105381	0.00630894	0.810197	0.0601399	0.526536	0.0228644	0.966565	0.133791
AT1G04980	ATPDI10_ATPDIL2-2_PDI10_PDIL2-2__PDI-like 2-2	0.382939	-0.0103524	0.238149	-0.155142	0.281411	0.975711	0.491512	0.650726	0.707683	0.984998	0.877397	0.765005
AT1G04985	unknown protein; Has 37 Blast hits to 37 proteins in 11 species: Archae - 0; Bacteria - 0; Metazoa - 0; Fungi - 0; Plants - 37; Viruses - 0; Other Eukaryotes - 0 (source: NCBI BLink).	-0.0499116	-0.315144	0.00559465	-0.259637	0.65489	0.0215263	0.95974	0.045598	0.901211	0.0601337	0.993902	0.108067
AT1G04990	Zinc finger C-x8-C-x5-C-x3-H type family protein	-0.0153048	0.779919	0.261916	1.05714	0.923154	0.00141058	0.130814	0.000230957	0.979623	0.00704176	0.644376	0.00184832
AT1G05000	AtPFA-DSP1_PFA-DSP1__Phosphotyrosine protein phosphatases superfamily protein	0.101408	-0.803732	0.144076	-0.761064	0.685921	0.0124026	0.568	0.0158461	0.911045	0.0389608	0.90366	0.047726
AT1G05010	ACO4_EAT1_EFE__ethylene-forming enzyme	0.146691	0.656764	-0.198232	0.311842	0.271848	0.00107892	0.151068	0.038942	0.701516	0.00571957	0.666724	0.0956399
AT1G05020	ENTH/ANTH/VHS superfamily protein	0.187889	0.0932965	-0.212705	-0.307297	0.496582	0.732297	0.443674	0.279283	0.836666	0.829041	0.856565	0.425384
AT1G05030	Major facilitator superfamily protein	-0.137991	-0.124707	-0.0399176	-0.0266335	0.667832	0.697789	0.900576	0.933546	0.905168	0.803441	0.982262	0.96086
AT1G05040	unknown protein; FUNCTIONS IN: molecular_function unknown; INVOLVED IN: biological_process unknown; LOCATED IN: cellular_component unknown; EXPRESSED IN: leaf whorl, flower; EXPRESSED DURING: 4 anthesis; Has 30201 Blast hits to 17322 proteins in 780 species: Archae - 12; Bacteria - 1396; Metazoa - 17338; Fungi - 3422; Plants - 5037; Viruses - 0; Other Eukaryotes - 2996 (source: NCBI BLink).	-0.197702	-0.170853	0.328279	0.355128	0.235631	0.299198	0.0682079	0.0526031	0.674078	0.448668	0.54745	0.120641
AT1G05055	ATGTF2H2_GTF2H2__general transcription factor II H2	-0.164585	0.118162	0.0108863	0.293633	0.206154	0.350445	0.929146	0.0418667	0.650136	0.503329	0.988676	0.101206
AT1G05060	unknown protein; Has 34 Blast hits to 34 proteins in 13 species: Archae - 0; Bacteria - 0; Metazoa - 0; Fungi - 0; Plants - 34; Viruses - 0; Other Eukaryotes - 0 (source: NCBI BLink).	-0.816836	-1.43947	0.259986	-0.362646	0.000834787	2.40147e-05	0.118941	0.0423666	0.120518	0.000356582	0.629429	0.102184
AT1G05065	CLE20__CLAVATA3/ESR-RELATED 20	0.267352	0.662818	-0.847363	-0.451897	0.245472	0.0163333	0.00508296	0.069386	0.682735	0.0482424	0.247703	0.149287
AT1G05070	Protein of unknown function (DUF1068)	-0.072628	0.777453	-0.0740704	0.776011	0.515921	0.000160337	0.507887	0.000162215	0.846919	0.0013565	0.88339	0.00142784
AT1G05080	F-box/RNI-like/FBD-like domains-containing protein	0.00515255	0.0585945	-0.0998885	-0.0464466	0.979539	0.771264	0.622272	0.81753	0.993826	0.856073	0.922518	0.888096
AT1G05085	unknown protein; Has 35333 Blast hits to 34131 proteins in 2444 species: Archae - 798; Bacteria - 22429; Metazoa - 974; Fungi - 991; Plants - 531; Viruses - 0; Other Eukaryotes - 9610 (source: NCBI BLink).	0.170186	-0.891223	-0.0593668	-1.12078	0.384581	0.00184698	0.755753	0.000489217	0.776573	0.00869026	0.954446	0.0032589
AT1G05090	dentin sialophosphoprotein-related	0.0524775	0.416218	0.0894684	0.453209	0.800741	0.076191	0.668403	0.0580067	0.949346	0.16099	0.935659	0.130116
AT1G05100	MAPKKK18__mitogen-activated protein kinase kinase kinase 18	-0.545259	0.589621	0.516109	1.65099	0.11259	0.0906437	0.129714	0.000916684	0.540065	0.183784	0.642955	0.00523985
AT1G05120	Helicase protein with RING/U-box domain	-0.120847	0.0774068	0.102157	0.300411	0.548818	0.69868	0.610922	0.161443	0.861477	0.804064	0.919125	0.285535
AT1G05136	unknown protein; Has 30201 Blast hits to 17322 proteins in 780 species: Archae - 12; Bacteria - 1396; Metazoa - 17338; Fungi - 3422; Plants - 5037; Viruses - 0; Other Eukaryotes - 2996 (source: NCBI BLink).	0.113434	-0.0911532	-0.326161	-0.530748	0.54337	0.623598	0.108954	0.0202973	0.859083	0.746172	0.616461	0.0576377
AT1G05140	Peptidase M50 family protein	0.162275	1.48382	-0.0990678	1.22248	0.531215	0.000532355	0.699625	0.00163929	0.853463	0.00336531	0.942246	0.0081528
AT1G05150	Calcium-binding tetratricopeptide family protein	-0.12797	0.946993	-0.158536	0.916427	0.43601	0.000486567	0.340192	0.000592082	0.805028	0.00313835	0.812133	0.00376017
AT1G05160	ATKAO1_CYP88A3_KAO1__cytochrome P450, family 88, subfamily A, polypeptide 3	-0.0968919	-0.188096	-0.0998153	-0.191019	0.57809	0.294908	0.566947	0.28806	0.873997	0.444186	0.903635	0.435055
AT1G05170	Galactosyltransferase family protein	-0.152626	-0.157587	-0.0685695	-0.0735301	0.491338	0.477872	0.753797	0.736766	0.835044	0.623728	0.954024	0.83025
AT1G05180	AXR1__NAD(P)-binding Rossmann-fold superfamily protein	-0.233947	-0.442475	0.0583114	-0.150216	0.162556	0.0213643	0.708809	0.349634	0.60953	0.0597834	0.94381	0.500615
AT1G05190	emb2394__Ribosomal protein L6 family	-0.221104	0.838873	-0.231707	0.82827	0.174609	0.000713793	0.157401	0.00076929	0.618734	0.00420627	0.672127	0.00458266
AT1G05200	ATGLR3.4_GLR3.4_GLUR3__glutamate receptor 3.4	0.406141	0.0534065	0.203249	-0.149486	0.148053	0.836808	0.442672	0.568432	0.59324	0.898723	0.856204	0.700775
AT1G05205	unknown protein; Has 44 Blast hits to 44 proteins in 16 species: Archae - 0; Bacteria - 0; Metazoa - 0; Fungi - 0; Plants - 44; Viruses - 0; Other Eukaryotes - 0 (source: NCBI BLink).	-0.23847	-0.0577597	-0.118124	0.0625865	0.198319	0.740817	0.504245	0.720227	0.642542	0.834497	0.882401	0.818268
AT1G05210	Transmembrane protein 97, predicted	-0.309857	0.0812269	-0.322786	0.0682981	0.300606	0.778022	0.282456	0.812473	0.723523	0.860565	0.777992	0.884217
AT1G05220	Transmembrane protein 97, predicted	-0.264973	-0.507517	0.019997	-0.222547	0.0872241	0.00666477	0.884991	0.138998	0.500803	0.0238373	0.979156	0.255315
AT1G05230	HDG2__homeodomain GLABROUS 2	0.14603	-0.401102	0.215626	-0.331506	0.258428	0.0117968	0.112208	0.0268397	0.692038	0.0374509	0.620373	0.0716188
AT1G05260	RCI3_RCI3A__Peroxidase superfamily protein	0.109941	0.965676	-1.10838	-0.25264	0.545255	0.000833497	0.00036602	0.187539	0.859714	0.00472008	0.0960837	0.318841
AT1G05270	TraB family protein	0.116109	-0.212993	-0.159131	-0.488233	0.326177	0.09403	0.191202	0.00301717	0.74103	0.188968	0.702548	0.0130326
AT1G05280	Protein of unknown function (DUF604)	0.149728	-0.00743517	-0.246165	-0.403329	0.476851	0.971273	0.2565	0.0826254	0.826852	0.982465	0.759712	0.170939
AT1G05290	CCT motif family protein	0.162807	0.145623	-0.0469153	-0.0640996	0.428582	0.476865	0.815637	0.750486	0.801245	0.622735	0.967565	0.840513
AT1G05291	Protein of unknown function (DUF1218)	0.228563	0.213394	-0.25406	-0.26923	0.136778	0.160672	0.104018	0.0882776	0.577541	0.283468	0.613145	0.179759
AT1G05300	ZIP5__zinc transporter 5 precursor	-0.00350615	-2.46963	0.245063	-2.22106	0.989557	2.90748e-05	0.374724	5.79616e-05	0.996793	0.000403711	0.829395	0.000687043
AT1G05310	Pectin lyase-like superfamily protein	0.192586	1.37905	0.0825403	1.26901	0.523265	0.00194759	0.781742	0.00306346	0.849502	0.00907022	0.961439	0.0132018
AT1G05320	FUNCTIONS IN: molecular_function unknown; INVOLVED IN: biological_process unknown; LOCATED IN: cellular_component unknown; EXPRESSED IN: fruit, egg cell; CONTAINS InterPro DOMAIN/s: Prefoldin (InterPro:IPR009053); BEST Arabidopsis thaliana protein match is: unknown protein (TAIR:AT2G32240.1); Has 267444 Blast hits to 119656 proteins in 3886 species: Archae - 3699; Bacteria - 62432; Metazoa - 106542; Fungi - 19875; Plants - 13918; Viruses - 1288; Other Eukaryotes - 59690 (source: NCBI BLink).	0.101864	-0.584962	0.101211	-0.585615	0.660184	0.0336662	0.662199	0.0335226	0.902076	0.084677	0.934569	0.0853119
AT1G05330	unknown protein; Has 6 Blast hits to 6 proteins in 2 species: Archae - 0; Bacteria - 0; Metazoa - 0; Fungi - 0; Plants - 6; Viruses - 0; Other Eukaryotes - 0 (source: NCBI BLink).	-0.481204	0.205607	-0.452963	0.233849	0.109518	0.459227	0.128158	0.402674	0.536618	0.607225	0.641969	0.552533
AT1G05340	unknown protein; FUNCTIONS IN: molecular_function unknown; INVOLVED IN: biological_process unknown; LOCATED IN: chloroplast; EXPRESSED IN: 14 plant structures; EXPRESSED DURING: 7 growth stages; BEST Arabidopsis thaliana protein match is: unknown protein (TAIR:AT2G32210.1); Has 189 Blast hits to 189 proteins in 27 species: Archae - 0; Bacteria - 0; Metazoa - 0; Fungi - 21; Plants - 168; Viruses - 0; Other Eukaryotes - 0 (source: NCBI BLink).	-0.412452	-0.26316	-0.178124	-0.0288324	0.0733681	0.221202	0.393561	0.887166	0.474005	0.360585	0.835684	0.931769
AT1G05350	NAD(P)-binding Rossmann-fold superfamily protein	-0.0465394	-0.401804	-0.260967	-0.616232	0.833858	0.102242	0.261688	0.0235783	0.957612	0.2014	0.762946	0.0647543
AT1G05360	KMS2__BEST Arabidopsis thaliana protein match is: SNARE associated Golgi protein family (TAIR:AT4G14950.1); Has 332 Blast hits to 326 proteins in 115 species: Archae - 0; Bacteria - 11; Metazoa - 174; Fungi - 0; Plants - 74; Viruses - 0; Other Eukaryotes - 73 (source: NCBI BLink).	-1.08879	2.67552	-0.727776	3.03654	0.000462109	1.32441e-06	0.00446071	5.57931e-07	0.105572	5.44591e-05	0.2387	4.31513e-05
AT1G05370	Sec14p-like phosphatidylinositol transfer family protein	0.247375	-0.327175	-0.26787	-0.84242	0.356861	0.233351	0.320977	0.0121211	0.761437	0.375309	0.802997	0.0386657
AT1G05380	Acyl-CoA N-acyltransferase with RING/FYVE/PHD-type zinc finger protein	0.174004	0.0972088	0.150874	0.074079	0.374645	0.61271	0.438127	0.698515	0.771756	0.737265	0.854086	0.802281
AT1G05385	LPA19_Psb27-H1__photosystem II 11 kDa protein-related	0.0945084	-0.330559	0.107774	-0.317294	0.522258	0.050698	0.467604	0.0582701	0.849345	0.11678	0.865267	0.13057
AT1G05390		-0.204861	-0.000713645	-0.147085	0.0570627	0.457904	0.997893	0.590363	0.833043	0.817715	0.998754	0.911571	0.898495
AT1G05400	unknown protein; INVOLVED IN: biological_process unknown; LOCATED IN: cellular_component unknown; EXPRESSED IN: sperm cell; BEST Arabidopsis thaliana protein match is: unknown protein (TAIR:AT1G06810.1); Has 31 Blast hits to 31 proteins in 2 species: Archae - 0; Bacteria - 0; Metazoa - 0; Fungi - 0; Plants - 31; Viruses - 0; Other Eukaryotes - 0 (source: NCBI BLink).	-0.106154	-0.0416107	-0.107404	-0.0428614	0.788539	0.916077	0.786121	0.913566	0.945523	0.948607	0.961699	0.948258
AT1G05410	Protein of unknown function (DUF1423)	0.217913	0.637522	-0.134245	0.285364	0.329918	0.0182645	0.53949	0.212716	0.744188	0.0527354	0.894901	0.349371
AT1G05420	ATOFP12_OFP12__ovate family protein 12	-0.313039	0.584337	0.135115	1.03249	0.131172	0.0152798	0.484646	0.000786994	0.57031	0.0458018	0.873551	0.00466409
AT1G05430	unknown protein; Has 31 Blast hits to 31 proteins in 9 species: Archae - 0; Bacteria - 0; Metazoa - 0; Fungi - 0; Plants - 31; Viruses - 0; Other Eukaryotes - 0 (source: NCBI BLink).	0.120235	0.210772	-0.173936	-0.083399	0.355184	0.126283	0.195241	0.514393	0.760477	0.236455	0.708089	0.653584
AT1G05440	C-8 sterol isomerases	0.125649	0.696722	-0.508729	0.0623444	0.588594	0.0163391	0.0554578	0.786684	0.8786	0.0482543	0.509822	0.866664
AT1G05450	Bifunctional inhibitor/lipid-transfer protein/seed storage 2S albumin superfamily protein	0.367825	-0.400031	0.487679	-0.280176	0.11938	0.0950582	0.0509693	0.218689	0.551245	0.190502	0.495415	0.356822
AT1G05460	SDE3__P-loop containing nucleoside triphosphate hydrolases superfamily protein	-0.552488	0.521594	-0.275218	0.798864	0.0140967	0.0181586	0.149638	0.00222011	0.289701	0.0524848	0.665317	0.0103306
AT1G05470	CVP2__DNAse I-like superfamily protein	-0.733313	1.23339	-0.562977	1.40373	0.0199088	0.00148555	0.0546473	0.000703441	0.317284	0.00732986	0.507378	0.00428411
AT1G05490	chr31__chromatin remodeling 31	-0.272921	-0.101682	0.0871633	0.258403	0.340416	0.714433	0.753457	0.36508	0.750706	0.815884	0.954024	0.516672
AT1G05500	ATSYTE_NTMC2T2.1_NTMC2TYPE2.1_SYT5_SYTE__Calcium-dependent lipid-binding (CaLB domain) family protein	-0.045388	0.271593	0.128437	0.445418	0.749818	0.0875794	0.379166	0.0139726	0.932217	0.179085	0.831699	0.0432387
AT1G05510	Protein of unknown function (DUF1264)	-0.393282	-0.461816	-0.00664843	-0.0751826	0.0630951	0.0358801	0.971278	0.685734	0.453496	0.0890871	0.995228	0.792582
AT1G05520	Sec23/Sec24 protein transport family protein	-0.0528622	-0.340526	0.0299447	-0.257719	0.672146	0.0249156	0.809681	0.0683816	0.905687	0.0673042	0.966511	0.147514
AT1G05530	UGT2_UGT75B2__UDP-glucosyl transferase 75B2	0.0882776	0.559908	0.0173222	0.488953	0.679749	0.0293317	0.935038	0.0485755	0.90853	0.076229	0.989279	0.113556
AT1G05540	Protein of unknown function (DUF295)	-0.150234	0.0430794	0.0870744	0.280387	0.494632	0.842222	0.688794	0.220742	0.836318	0.902413	0.939411	0.359202
AT1G05550	Protein of unknown function (DUF295)	0.458625	0.0518567	0.338145	-0.0686226	0.0741362	0.81929	0.165872	0.762748	0.475648	0.88782	0.678205	0.84924
AT1G05560	UGT1_UGT75B1__UDP-glucosyltransferase 75B1	-0.296377	-1.29161	0.173206	-0.822027	0.434103	0.00857135	0.642569	0.0549226	0.804271	0.0291181	0.928392	0.124717
AT1G05562		-0.338724	-1.39878	0.094163	-0.965891	0.392258	0.00704178	0.807208	0.0354651	0.781141	0.024903	0.966511	0.0891465
AT1G05570	ATGSL06_ATGSL6_CALS1_GSL06_GSL6__callose synthase 1	0.199238	-0.472773	-0.0298469	-0.701858	0.173677	0.0088238	0.82699	0.00108437	0.618293	0.029783	0.969025	0.0059595
AT1G05575	unknown protein; FUNCTIONS IN: molecular_function unknown; INVOLVED IN: anaerobic respiration; LOCATED IN: endomembrane system; EXPRESSED IN: 17 plant structures; EXPRESSED DURING: 9 growth stages; BEST Arabidopsis thaliana protein match is: unknown protein (TAIR:AT2G31945.1); Has 63 Blast hits to 63 proteins in 10 species: Archae - 0; Bacteria - 0; Metazoa - 0; Fungi - 0; Plants - 63; Viruses - 0; Other Eukaryotes - 0 (source: NCBI BLink).	-0.115025	-2.45709	0.209879	-2.13219	0.616798	1.02697e-05	0.371318	2.62435e-05	0.889421	0.000197376	0.826915	0.000401681
AT1G05577	Domain of unknown function (DUF966)	0.174823	0.0282027	0.145436	-0.00118406	0.313882	0.866006	0.396732	0.994342	0.733771	0.91807	0.837147	0.996813
AT1G05580	ATCHX23_CHX23__cation/H+ exchanger 23	0.155609	0.236363	-0.185564	-0.10481	0.317669	0.146257	0.240357	0.492169	0.736194	0.26384	0.748108	0.634513
AT1G05590	ATHEX3_HEXO2__beta-hexosaminidase 2	-0.48917	0.0612423	0.238316	0.788729	0.005792	0.63897	0.0981305	0.000400523	0.212056	0.758694	0.603745	0.00278973
AT1G05600	EMB3101__Tetratricopeptide repeat (TPR)-like superfamily protein	-0.301336	0.0248962	0.0660557	0.392288	0.0460156	0.847116	0.61196	0.0161157	0.413175	0.905808	0.919237	0.04835
AT1G05610	APS2__ADP-glucose pyrophosphorylase small subunit 2	-0.217198	0.398024	0.0478974	0.663119	0.30887	0.0843114	0.815745	0.0122692	0.730227	0.173853	0.967599	0.0390531
AT1G05615	Domain of unknown function (DUF313)	0.263348	-0.0540391	0.0725397	-0.244848	0.113086	0.721176	0.63319	0.136136	0.540488	0.82099	0.925472	0.251235
AT1G05620	NSH2_URH2__uridine-ribohydrolase 2	0.0545468	1.25334	0.0462827	1.24507	0.851287	0.00290853	0.873565	0.00301358	0.962786	0.0123917	0.976452	0.0130191
AT1G05630	5PTASE13_AT5PTASE13__Endonuclease/exonuclease/phosphatase family protein	0.0270367	0.331691	-0.130796	0.173859	0.889194	0.119631	0.507142	0.383786	0.972285	0.227102	0.883136	0.535086
AT1G05640	Ankyrin repeat family protein	-0.384114	0.430241	-0.164931	0.649424	0.14971	0.112852	0.509603	0.0291232	0.595204	0.217227	0.883894	0.0764152
AT1G05650	Pectin lyase-like superfamily protein	-0.0313791	0.268708	-0.436424	-0.136337	0.865486	0.176125	0.0445261	0.470123	0.966957	0.303816	0.479703	0.614863
AT1G05660	Pectin lyase-like superfamily protein	0.0415677	0.0585519	-0.0110103	0.0059739	0.878968	0.830304	0.9678	0.982525	0.96948	0.894627	0.994457	0.990283
AT1G05670	Pentatricopeptide repeat (PPR-like) superfamily protein	-1.08657	-0.248977	-0.227707	0.609883	0.000965586	0.252402	0.291497	0.0184608	0.121029	0.397839	0.783031	0.0537389
AT1G05675	UDP-Glycosyltransferase superfamily protein	-0.276177	-5.25864	0.00580211	-4.97666	0.451785	1.31313e-06	0.987112	1.91009e-06	0.814345	5.44591e-05	0.997645	8.05304e-05
AT1G05680	UGT74E2__Uridine diphosphate glycosyltransferase 74E2	-2.03716	-6.51459	-0.5177	-4.99512	0.00145598	8.37752e-07	0.238814	5.07391e-06	0.133848	4.39836e-05	0.74674	0.000142757
AT1G05690	BT3__BTB and TAZ domain protein 3	0.23313	0.0692648	0.13208	-0.0317852	0.145327	0.641237	0.384121	0.829593	0.590479	0.760437	0.832895	0.896439
AT1G05700	Leucine-rich repeat transmembrane protein kinase protein	-1.08402	-1.54076	-0.356636	-0.813377	0.000211991	2.22104e-05	0.0547098	0.00118413	0.0788738	0.000339762	0.507378	0.00635235
AT1G05710	basic helix-loop-helix (bHLH) DNA-binding superfamily protein	-0.927493	-0.619245	-0.194092	0.114155	0.00419092	0.0271267	0.411664	0.623478	0.183153	0.0718594	0.844824	0.74328
AT1G05720	selenoprotein family protein	0.0882364	-0.19205	0.0960753	-0.184211	0.571566	0.237522	0.538785	0.255333	0.871378	0.380127	0.894901	0.398756
AT1G05730	Eukaryotic protein of unknown function (DUF842)	-0.29936	-0.548154	-0.357198	-0.605992	0.186744	0.0315675	0.124284	0.0210454	0.630393	0.0806091	0.636659	0.0593323
AT1G05740	Eukaryotic protein of unknown function (DUF842)	-0.0729573	-0.12445	0.165508	0.114016	0.722442	0.548174	0.429202	0.581398	0.924024	0.685057	0.851087	0.711322
AT1G05750	CLB19_PDE247__Tetratricopeptide repeat (TPR)-like superfamily protein	-0.471744	-0.407135	0.376197	0.440805	0.00689337	0.0138184	0.019535	0.00957086	0.226912	0.0423983	0.385835	0.0321354
AT1G05760	RTM1__Mannose-binding lectin superfamily protein	-0.565078	-0.216878	-0.0781454	0.270055	0.00370294	0.145188	0.57331	0.0805957	0.175365	0.262355	0.90614	0.167614
AT1G05770	Mannose-binding lectin superfamily protein	0.0188737	-0.154471	0.100937	-0.0724082	0.933118	0.49954	0.65591	0.748364	0.98232	0.642457	0.93187	0.838924
AT1G05780	Vacuolar ATPase assembly integral membrane protein VMA21-like domain	-0.141604	-1.04962	0.404609	-0.503405	0.33421	0.000118076	0.0210294	0.00780201	0.746666	0.00108614	0.394038	0.0274045
AT1G05785	Got1/Sft2-like vescicle transport protein family	-0.072505	0.315158	-0.0655634	0.322099	0.664425	0.0897874	0.694478	0.0842302	0.903468	0.182353	0.940778	0.173396
AT1G05790	lipase class 3 family protein	-0.0991714	-0.366335	-0.150308	-0.417471	0.493655	0.0321472	0.310009	0.0188749	0.836139	0.0816746	0.794611	0.0546073
AT1G05800	DGL__alpha/beta-Hydrolases superfamily protein	-0.117258	0.0228264	-0.550397	-0.410313	0.608818	0.919882	0.0401828	0.103069	0.885813	0.950877	0.4691	0.202943
AT1G05805	basic helix-loop-helix (bHLH) DNA-binding superfamily protein	0.132631	0.146045	0.0672956	0.0807094	0.319367	0.276473	0.603436	0.535073	0.736691	0.424426	0.915842	0.671853
AT1G05810	ARA_ARA-1_ATRAB11D_ATRABA5E_RABA5E__RAB GTPase homolog A5E	0.0487522	0.165025	0.244921	0.361194	0.702867	0.220466	0.0860584	0.0215892	0.916212	0.359848	0.583674	0.0605465
AT1G05820	ATSPPL5_SPPL5__SIGNAL PEPTIDE PEPTIDASE-LIKE 5	0.283592	0.0439915	-0.15006	-0.389661	0.137683	0.802361	0.404625	0.0547947	0.578551	0.87644	0.841812	0.124521
AT1G05830	ATX2_SDG30__trithorax-like protein 2	-0.0380391	0.362995	0.0312399	0.432274	0.787366	0.0318117	0.824533	0.0154	0.945187	0.0810468	0.969025	0.0466766
AT1G05835	PHD finger protein	-0.950997	0.738144	-0.232893	1.45625	0.000545508	0.0023332	0.185369	3.76118e-05	0.107635	0.0104614	0.696502	0.000509039
AT1G05840	Eukaryotic aspartyl protease family protein	0.202744	0.0984648	0.139934	0.0356548	0.138943	0.444127	0.287003	0.777555	0.580427	0.593151	0.781553	0.860254
AT1G05850	ATCTL1_CTL1_ELP_ELP1_ERH2_HOT2_POM1__Chitinase family protein	0.134944	0.307529	0.0929635	0.265549	0.235095	0.0211116	0.400559	0.0377784	0.673523	0.0592666	0.839621	0.0935083
AT1G05860	unknown protein; FUNCTIONS IN: molecular_function unknown; INVOLVED IN: biological_process unknown; LOCATED IN: chloroplast; EXPRESSED IN: 20 plant structures; EXPRESSED DURING: 11 growth stages; BEST Arabidopsis thaliana protein match is: unknown protein (TAIR:AT2G31600.1); Has 101 Blast hits to 100 proteins in 32 species: Archae - 0; Bacteria - 0; Metazoa - 28; Fungi - 2; Plants - 66; Viruses - 0; Other Eukaryotes - 5 (source: NCBI BLink).	0.0921899	0.725537	0.0930868	0.726434	0.58661	0.00285719	0.583056	0.00283826	0.877771	0.0122295	0.909067	0.0124354
AT1G05870	Protein of unknown function (DUF1685)	-0.35358	1.51859	-0.146653	1.72551	0.184144	0.000394848	0.560425	0.000179728	0.627482	0.00266417	0.901316	0.0015322
AT1G05880	ARI12_ATARI12__RING/U-box superfamily protein	-1.0427	-5.56088	0.38214	-4.13604	0.01168	3.99012e-07	0.254634	3.00107e-06	0.26994	3.00079e-05	0.758741	0.000103479
AT1G05890	ARI5_ATARI5__RING/U-box superfamily protein	0.0415643	0.116449	-0.0331956	0.0416888	0.71609	0.323867	0.771061	0.715285	0.920825	0.475011	0.958847	0.81455
AT1G05894	unknown protein; LOCATED IN: chloroplast; BEST Arabidopsis thaliana protein match is: unknown protein (TAIR:AT2G31480.1); Has 35333 Blast hits to 34131 proteins in 2444 species: Archae - 798; Bacteria - 22429; Metazoa - 974; Fungi - 991; Plants - 531; Viruses - 0; Other Eukaryotes - 9610 (source: NCBI BLink).	-0.195858	-0.263255	-0.121483	-0.18888	0.542583	0.418196	0.703241	0.556676	0.85891	0.568866	0.942861	0.690719
AT1G05900	ATNTH2_NTH2__endonuclease III 2	0.220135	1.96413	0.234504	1.9785	0.509686	0.000447945	0.4834	0.000428657	0.843717	0.00294113	0.873277	0.00293067
AT1G05910	cell division cycle protein 48-related / CDC48-related	0.34068	0.209763	0.405829	0.274912	0.256426	0.471582	0.184504	0.351896	0.690498	0.618361	0.695816	0.502998
AT1G05920	Domain of unknown function (DUF313)	0.138379	0.000374913	0.162171	0.0241676	0.483779	0.998458	0.41498	0.900896	0.831222	0.99903	0.846758	0.940509
AT1G05925	unknown protein; LOCATED IN: endomembrane system; Has 30201 Blast hits to 17322 proteins in 780 species: Archae - 12; Bacteria - 1396; Metazoa - 17338; Fungi - 3422; Plants - 5037; Viruses - 0; Other Eukaryotes - 2996 (source: NCBI BLink).	-0.108039	-0.0551779	-0.123728	-0.0708669	0.497772	0.725779	0.439886	0.653339	0.836931	0.824139	0.854848	0.767307
AT1G05930	Domain of unknown function (DUF313)	-0.0509229	-0.244931	0.00847808	-0.18553	0.775259	0.196544	0.961974	0.315453	0.941043	0.330077	0.994117	0.465422
AT1G05940	CAT9__cationic amino acid transporter 9	0.0466321	0.0241956	0.0120701	-0.0103664	0.68789	0.83416	0.916712	0.928427	0.911336	0.896899	0.985871	0.957408
AT1G05950	unknown protein; Has 50 Blast hits to 45 proteins in 14 species: Archae - 5; Bacteria - 0; Metazoa - 4; Fungi - 0; Plants - 34; Viruses - 0; Other Eukaryotes - 7 (source: NCBI BLink).	0.306464	-0.8927	-0.0308738	-1.23004	0.53141	0.0967158	0.94898	0.0333473	0.853477	0.19297	0.992022	0.0849278
AT1G05960	ARM repeat superfamily protein	-0.193149	0.934603	-0.0234317	1.10432	0.239529	0.000438225	0.880474	0.00015669	0.676665	0.00289228	0.977885	0.00139127
AT1G05970	RNA-binding (RRM/RBD/RNP motifs) family protein	-0.155981	0.23308	-0.227907	0.161155	0.465099	0.28626	0.296225	0.451026	0.821235	0.434852	0.785488	0.597766
AT1G05990	RHS1__EF hand calcium-binding protein family	-0.904951	-0.740182	0.188611	0.35338	0.0445226	0.0857721	0.626143	0.371688	0.408603	0.176062	0.923628	0.523251
AT1G06000	UDP-Glycosyltransferase superfamily protein	-0.473828	-0.459875	0.293114	0.307067	0.0717124	0.0786352	0.231029	0.211809	0.470224	0.164916	0.740547	0.348415
AT1G06002		-0.265782	-0.390885	0.597884	0.472781	0.270537	0.121936	0.0310587	0.0709051	0.700733	0.230323	0.437496	0.151723
AT1G06010	unknown protein; Has 25 Blast hits to 25 proteins in 9 species: Archae - 0; Bacteria - 0; Metazoa - 0; Fungi - 0; Plants - 25; Viruses - 0; Other Eukaryotes - 0 (source: NCBI BLink).	-0.184941	0.157653	-0.336953	0.00564084	0.373814	0.444751	0.127159	0.977695	0.771414	0.593641	0.641118	0.987777
AT1G06020	pfkB-like carbohydrate kinase family protein	0.464818	-0.665252	1.07357	-0.0564963	0.351483	0.196234	0.0545921	0.90685	0.757698	0.329714	0.507205	0.944125
AT1G06030	pfkB-like carbohydrate kinase family protein	0.407096	0.252688	0.250348	0.0959405	0.135736	0.330186	0.334378	0.702993	0.576037	0.481962	0.808446	0.805795
AT1G06040	BBX24_STO__B-box zinc finger family protein	0.0329418	0.00141589	0.0304841	-0.00104187	0.794244	0.991033	0.809218	0.993402	0.947142	0.994423	0.966511	0.996374
AT1G06050	Protein of unknown function (DUF1336)	-0.20064	-0.80386	0.158447	-0.444773	0.104767	0.000142164	0.18471	0.00441252	0.525884	0.00124203	0.695966	0.0175229
AT1G06060	LisH and RanBPM domains containing protein	0.144475	0.14854	0.0998452	0.10391	0.352578	0.340056	0.513535	0.497105	0.758241	0.492269	0.885479	0.638729
AT1G06070	Basic-leucine zipper (bZIP) transcription factor family protein	0.0604009	-0.142964	0.178663	-0.0247019	0.597322	0.231742	0.145791	0.827468	0.881734	0.373477	0.660488	0.895048
AT1G06080	ADS1__delta 9 desaturase 1	-1.38714	1.55333	0.0164865	2.95695	0.000452795	0.000226615	0.943441	3.39468e-06	0.105572	0.00175355	0.990985	0.000111261
AT1G06090	Fatty acid desaturase family protein	-0.586484	-0.0156937	-0.396376	0.174414	0.0565155	0.953019	0.166968	0.519202	0.43989	0.971595	0.678955	0.657713
AT1G06100	Fatty acid desaturase family protein	-0.0901248	-0.0571223	0.284105	0.317108	0.594555	0.734225	0.122287	0.0906365	0.880895	0.830139	0.634243	0.183649
AT1G06110	SKIP16__SKP1/ASK-interacting protein 16	-0.0779263	0.369148	-0.124159	0.322915	0.510417	0.0134174	0.305799	0.0239016	0.844002	0.0413961	0.792256	0.0653969
AT1G06120	Fatty acid desaturase family protein	-0.306226	-0.401733	-0.114923	-0.21043	0.266138	0.156944	0.663909	0.433729	0.697069	0.278498	0.934959	0.581524
AT1G06130	GLX2-4__glyoxalase 2-4	-0.0264174	-0.787839	0.0481576	-0.713264	0.840862	0.000440661	0.715302	0.000796459	0.959405	0.00290221	0.944682	0.004707
AT1G06135	unknown protein; FUNCTIONS IN: molecular_function unknown; INVOLVED IN: biological_process unknown; LOCATED IN: endomembrane system; BEST Arabidopsis thaliana protein match is: unknown protein (TAIR:AT2G31345.1); Has 35333 Blast hits to 34131 proteins in 2444 species: Archae - 798; Bacteria - 22429; Metazoa - 974; Fungi - 991; Plants - 531; Viruses - 0; Other Eukaryotes - 9610 (source: NCBI BLink).	0.556985	-5.66912	0.14741	-6.07869	0.153058	8.0018e-07	0.68417	4.96421e-07	0.599531	4.27677e-05	0.938658	4.21229e-05
AT1G06137	unknown protein; FUNCTIONS IN: molecular_function unknown; INVOLVED IN: biological_process unknown; LOCATED IN: endomembrane system; BEST Arabidopsis thaliana protein match is: unknown protein (TAIR:AT1G06135.1); Has 30201 Blast hits to 17322 proteins in 780 species: Archae - 12; Bacteria - 1396; Metazoa - 17338; Fungi - 3422; Plants - 5037; Viruses - 0; Other Eukaryotes - 2996 (source: NCBI BLink).	0.186855	-4.83372	-0.40577	-5.42635	0.49814	3.40518e-07	0.164804	1.53646e-07	0.836931	2.7379e-05	0.676876	2.26978e-05
AT1G06140	MEF3__Pentatricopeptide repeat (PPR) superfamily protein	0.815708	-0.239894	-0.0212661	-1.07687	0.000792095	0.141679	0.887413	0.000145791	0.119782	0.257705	0.979772	0.00132803
AT1G06148	Unknown gene	-0.338687	-0.567844	0.332392	0.103235	0.489141	0.260638	0.496972	0.830285	0.833777	0.406874	0.878823	0.896945
AT1G06149	CPuORF8__conserved peptide upstream open reading frame 8	-0.346166	0.270327	-0.0738456	0.542647	0.198532	0.304051	0.770715	0.0613285	0.642799	0.453648	0.958817	0.135838
AT1G06150	EMB1444__basic helix-loop-helix (bHLH) DNA-binding superfamily protein	-0.324395	0.192375	-0.0349877	0.481783	0.185217	0.412445	0.878554	0.0654525	0.628442	0.563396	0.977428	0.142644
AT1G06160	ORA59__octadecanoid-responsive Arabidopsis AP2/ERF 59	0.227137	-2.53	0.00316564	-2.75397	0.269092	3.0954e-06	0.98712	1.74206e-06	0.699333	8.99196e-05	0.997645	7.60019e-05
AT1G06170	basic helix-loop-helix (bHLH) DNA-binding superfamily protein	0.277416	0.191158	-0.0356829	-0.121941	0.123026	0.266234	0.828015	0.46611	0.557813	0.412715	0.969025	0.611215
AT1G06180	ATMYB13_ATMYBLFGN_MYB13__myb domain protein 13	-0.886223	-1.52491	-0.508956	-1.14764	0.000882664	2.99012e-05	0.0156196	0.000184746	0.120941	0.000410879	0.355672	0.0015647
AT1G06190	Rho termination factor	-0.266738	0.265041	-0.0950222	0.436757	0.137565	0.139709	0.569152	0.0287271	0.578551	0.255205	0.903961	0.0756238
AT1G06200	Peptidase S24/S26A/S26B/S26C family protein	-0.00982926	0.00663917	-0.052409	-0.0359405	0.926621	0.950389	0.626394	0.737305	0.9802	0.969802	0.923628	0.830572
AT1G06210	ENTH/VHS/GAT family protein	0.221093	0.0670114	0.134239	-0.019842	0.383518	0.786274	0.590083	0.935846	0.7761	0.865965	0.911408	0.962302
AT1G06220	CLO_GFA1_MEE5__Ribosomal protein S5/Elongation factor G/III/V family protein	0.165246	0.75681	-0.128316	0.463248	0.275931	0.000998682	0.389359	0.0129096	0.704085	0.00540123	0.835427	0.0406129
AT1G06225	CLE3__CLAVATA3/ESR-RELATED 3	-0.0516086	0.0646543	-0.0797865	0.0364764	0.826707	0.784096	0.735656	0.876919	0.955472	0.86474	0.94943	0.926476
AT1G06230	GTE4__global transcription factor group E4	0.0276992	0.257614	-0.0716361	0.158279	0.814093	0.057424	0.547775	0.205619	0.95248	0.128809	0.898058	0.340913
AT1G06240	Protein of unknown function DUF455	-0.309681	-0.0985275	-0.00774169	0.203412	0.136474	0.609119	0.967634	0.305772	0.577255	0.734534	0.994457	0.454655
AT1G06250	alpha/beta-Hydrolases superfamily protein	-0.11929	0.0113355	0.0472032	0.177828	0.436159	0.939648	0.753392	0.258077	0.805028	0.963647	0.954024	0.401725
AT1G06260	Cysteine proteinases superfamily protein	-0.506457	0.914859	-0.12724	1.29408	0.0304507	0.00178619	0.518629	0.00023001	0.367393	0.00844994	0.888834	0.00184481
AT1G06265		-0.295413	1.47311	-0.392668	1.37586	0.170042	0.000124136	0.0815934	0.000190649	0.61541	0.00112368	0.57488	0.00160417
AT1G06270	Pentatricopeptide repeat (PPR) superfamily protein	0.151949	1.32507	0.181589	1.35471	0.619137	0.00269258	0.55405	0.00238771	0.89025	0.011705	0.899096	0.0109152
AT1G06280	LBD2__LOB domain-containing protein 2	-0.165449	-0.204155	0.125235	0.0865297	0.542124	0.455145	0.642511	0.747382	0.858713	0.603809	0.928392	0.838293
AT1G06290	ACX3_ATACX3__acyl-CoA oxidase 3	0.223415	0.363937	0.152659	0.293182	0.0968353	0.0168108	0.23168	0.0401184	0.514569	0.0493541	0.741364	0.0978984
AT1G06310	ACX6__acyl-CoA oxidase 6	0.332223	0.24618	-0.0228934	-0.108936	0.36098	0.492432	0.948188	0.757969	0.763981	0.636286	0.99194	0.845981
AT1G06320	unknown protein; Has 24 Blast hits to 24 proteins in 10 species: Archae - 0; Bacteria - 2; Metazoa - 0; Fungi - 0; Plants - 20; Viruses - 0; Other Eukaryotes - 2 (source: NCBI BLink).	-0.0484312	-0.290297	0.101822	-0.140044	0.795361	0.15037	0.588769	0.461445	0.947476	0.269479	0.910978	0.607187
AT1G06330	Heavy metal transport/detoxification superfamily protein	0.238099	0.191846	-0.112363	-0.158616	0.0823606	0.146542	0.370755	0.219048	0.491058	0.264151	0.826516	0.357198
AT1G06340	Plant Tudor-like protein	0.167647	0.0250138	-0.14793	-0.290564	0.516954	0.921761	0.566092	0.275575	0.847788	0.951935	0.903301	0.421327
AT1G06350	Fatty acid desaturase family protein	-1.20925	0.837494	-0.316818	1.72993	0.00539208	0.0285058	0.332718	0.000752079	0.205816	0.0745913	0.808099	0.00450826
AT1G06360	Fatty acid desaturase family protein	-1.45484	1.84467	-0.646361	2.65315	0.000113867	2.45482e-05	0.010928	2.15991e-06	0.0688797	0.000360084	0.320113	8.67906e-05
AT1G06380	Ribosomal protein L1p/L10e family	-0.0188967	0.781697	-0.0866709	0.713923	0.936051	0.0108502	0.714201	0.0163551	0.983352	0.0350091	0.944505	0.0489456
AT1G06390	ATGSK1_ATSK2-3_ATSK22_BIL2_GSK1_SK22__GSK3/SHAGGY-like protein kinase 1	-0.122197	-0.0795321	0.0277741	0.070439	0.301547	0.49145	0.807164	0.540761	0.724537	0.635282	0.966511	0.677192
AT1G06400	ARA-2_ARA2_ATRAB11E_ATRABA1A__Ras-related small GTP-binding family protein	0.149133	0.10494	-0.164445	-0.208638	0.282013	0.439187	0.239645	0.147041	0.707817	0.588445	0.747491	0.266464
AT1G06410	ATTPS7_ATTPSA_TPS7_TPS7__trehalose-phosphatase/synthase 7	0.209474	0.54696	-0.0214048	0.31608	0.152068	0.00406075	0.87419	0.0457709	0.597968	0.0161513	0.976566	0.108356
AT1G06420	unknown protein; FUNCTIONS IN: molecular_function unknown; INVOLVED IN: biological_process unknown; LOCATED IN: cellular_component unknown; EXPRESSED IN: 14 plant structures; EXPRESSED DURING: 6 growth stages.	-0.799271	-0.0433943	0.400503	1.15638	0.000792929	0.768725	0.0257445	8.16076e-05	0.119782	0.854119	0.415547	0.000879819
AT1G06430	FTSH8__FTSH protease 8	0.229858	0.40228	-0.00885178	0.16357	0.0717065	0.0075569	0.937205	0.175083	0.470224	0.0263177	0.989494	0.303373
AT1G06440	Ubiquitin carboxyl-terminal hydrolase family protein	0.0430272	0.349064	-0.14223	0.163807	0.789858	0.0595471	0.390486	0.326846	0.946145	0.13226	0.835427	0.477168
AT1G06450	Polynucleotidyl transferase, ribonuclease H-like superfamily protein	0.255078	1.27397	-0.109894	0.909	0.28921	0.000717537	0.636416	0.00466143	0.713094	0.00422142	0.926609	0.0182972
AT1G06460	ACD31.2_ACD32.1__alpha-crystallin domain 32.1	0.222668	1.17203	0.186604	1.13597	0.101244	2.25675e-05	0.157953	2.77102e-05	0.520718	0.000343901	0.672358	0.000417016
AT1G06470	Nucleotide/sugar transporter family protein	0.0209914	0.29024	0.0554714	0.32472	0.849011	0.0293018	0.617751	0.0184484	0.962187	0.0761727	0.920895	0.0537218
AT1G06475	unknown protein; Has 35333 Blast hits to 34131 proteins in 2444 species: Archae - 798; Bacteria - 22429; Metazoa - 974; Fungi - 991; Plants - 531; Viruses - 0; Other Eukaryotes - 9610 (source: NCBI BLink).	0.135042	0.788019	-0.241046	0.411931	0.60495	0.0159477	0.365959	0.142578	0.884495	0.0473395	0.823549	0.260366
AT1G06490	ATGSL07_atgsl7_CalS7_gsl07_GSL07_GSL7__glucan synthase-like 7	-0.167296	0.0858387	0.155281	0.408415	0.499814	0.725852	0.530142	0.126008	0.837823	0.824145	0.892951	0.23704
AT1G06500	unknown protein; FUNCTIONS IN: molecular_function unknown; INVOLVED IN: biological_process unknown; LOCATED IN: cellular_component unknown; EXPRESSED IN: 22 plant structures; EXPRESSED DURING: 13 growth stages; Has 25 Blast hits to 25 proteins in 10 species: Archae - 0; Bacteria - 0; Metazoa - 0; Fungi - 0; Plants - 25; Viruses - 0; Other Eukaryotes - 0 (source: NCBI BLink).	0.174279	0.663003	0.137707	0.626431	0.380735	0.00925189	0.48389	0.012064	0.774564	0.0308611	0.873447	0.0385278
AT1G06510	unknown protein; FUNCTIONS IN: molecular_function unknown; INVOLVED IN: biological_process unknown; LOCATED IN: chloroplast; EXPRESSED IN: 21 plant structures; EXPRESSED DURING: 13 growth stages; Has 376 Blast hits to 369 proteins in 152 species: Archae - 5; Bacteria - 113; Metazoa - 105; Fungi - 46; Plants - 27; Viruses - 2; Other Eukaryotes - 78 (source: NCBI BLink).	0.0850757	-0.293771	0.00544436	-0.373402	0.575723	0.0823683	0.97109	0.0367218	0.873129	0.170801	0.995122	0.0916103
AT1G06515	Protein of unknown function (DUF3317)	-0.200688	0.393294	-0.112652	0.48133	0.111826	0.00918413	0.341323	0.00331436	0.539334	0.030702	0.812239	0.0140331
AT1G06520	ATGPAT1_GPAT1__glycerol-3-phosphate acyltransferase 1	0.33385	1.49615	-0.281624	0.880673	0.0654175	2.49045e-05	0.108188	0.000695362	0.457134	0.000363426	0.615741	0.00424789
AT1G06530	PMD2__Tropomyosin-related	0.00384664	-0.0128677	0.116886	0.100172	0.97213	0.907006	0.30768	0.37718	0.992268	0.943121	0.793638	0.528618
AT1G06540	unknown protein; BEST Arabidopsis thaliana protein match is: unknown protein (TAIR:AT2G30930.1); Has 16 Blast hits to 16 proteins in 3 species: Archae - 0; Bacteria - 0; Metazoa - 0; Fungi - 0; Plants - 16; Viruses - 0; Other Eukaryotes - 0 (source: NCBI BLink).	-0.511477	-1.45073	0.130696	-0.808554	0.163525	0.00310565	0.702646	0.0434378	0.610571	0.0130482	0.942861	0.104216
AT1G06550	ATP-dependent caseinolytic (Clp) protease/crotonase family protein	0.114091	-2.17304	-0.138045	-2.42518	0.487916	2.32912e-06	0.405155	1.10427e-06	0.833035	7.48898e-05	0.842339	5.89879e-05
AT1G06560	NOL1/NOP2/sun family protein	0.159379	0.289823	-0.0394832	0.0909604	0.283172	0.072409	0.781708	0.528301	0.708888	0.154432	0.961439	0.665724
AT1G06570	HPD_HPPD_PDS1__phytoene desaturation 1	0.115551	0.453996	-0.0841877	0.254258	0.351853	0.00577169	0.491051	0.0642863	0.757922	0.0212522	0.877021	0.140821
AT1G06580	Pentatricopeptide repeat (PPR) superfamily protein	0.329699	0.609118	-0.07876	0.200659	0.0317697	0.00167396	0.543076	0.147503	0.370782	0.00803789	0.896586	0.267075
AT1G06590	unknown protein; Has 380 Blast hits to 268 proteins in 109 species: Archae - 0; Bacteria - 0; Metazoa - 245; Fungi - 73; Plants - 49; Viruses - 0; Other Eukaryotes - 13 (source: NCBI BLink).	-0.0336467	-0.920345	0.447615	-0.439083	0.819063	0.000336555	0.0159542	0.017355	0.95365	0.00236066	0.358306	0.05126
AT1G06620	2-oxoglutarate (2OG) and Fe(II)-dependent oxygenase superfamily protein	-0.401411	-3.0858	0.0568778	-2.62751	0.370073	0.000154929	0.895865	0.000417816	0.769597	0.00132137	0.981044	0.00288061
AT1G06630	F-box/RNI-like superfamily protein	-0.115239	0.45296	-0.208705	0.359494	0.43726	0.0143142	0.179398	0.0370509	0.805756	0.0435731	0.690493	0.0921505
AT1G06640	2-oxoglutarate (2OG) and Fe(II)-dependent oxygenase superfamily protein	-0.0662086	0.172789	0.381887	0.620885	0.767905	0.449613	0.120116	0.0237659	0.938284	0.598466	0.630827	0.0651538
AT1G06645	2-oxoglutarate (2OG) and Fe(II)-dependent oxygenase superfamily protein	0.140933	0.0649158	-0.0664632	-0.14248	0.428236	0.710042	0.703524	0.423418	0.8009	0.812335	0.942861	0.572277
AT1G06650	2-oxoglutarate (2OG) and Fe(II)-dependent oxygenase superfamily protein	0.0785055	-0.167855	0.0803145	-0.166046	0.538864	0.209701	0.52982	0.214112	0.857413	0.346711	0.892719	0.350897
AT1G06660	JASON__unknown protein; BEST Arabidopsis thaliana protein match is: unknown protein (TAIR:AT2G30820.2); Has 166 Blast hits to 144 proteins in 35 species: Archae - 0; Bacteria - 17; Metazoa - 13; Fungi - 20; Plants - 104; Viruses - 0; Other Eukaryotes - 12 (source: NCBI BLink).	-0.652944	-0.485264	-0.48113	-0.31345	0.0522291	0.126241	0.128989	0.299242	0.430171	0.236439	0.642804	0.44748
AT1G06670	NIH__nuclear DEIH-boxhelicase	-0.465716	0.196381	-0.225064	0.437032	0.0278887	0.281729	0.22319	0.0356898	0.356035	0.430024	0.734007	0.0895641
AT1G06680	OE23_OEE2_PSBP-1_PSII-P__photosystem II subunit P-1	-0.260444	0.802701	-0.110007	0.953138	0.0702584	0.000311917	0.397302	0.000106717	0.466327	0.00222739	0.837525	0.00106054
AT1G06690	NAD(P)-linked oxidoreductase superfamily protein	-0.350025	1.97315	-0.0271649	2.29601	0.16653	5.3308e-05	0.907987	1.98046e-05	0.612136	0.000617962	0.984138	0.000332578
AT1G06700	Protein kinase superfamily protein	0.15577	0.000693597	0.167853	0.0127768	0.274191	0.995932	0.241879	0.925206	0.703645	0.997474	0.749649	0.955599
AT1G06710	Tetratricopeptide repeat (TPR)-like superfamily protein	-0.315533	0.360129	0.0895517	0.765214	0.347991	0.28869	0.783542	0.0448282	0.756177	0.437423	0.961691	0.106742
AT1G06720	P-loop containing nucleoside triphosphate hydrolases superfamily protein	-0.173306	0.324907	0.0825114	0.580724	0.242911	0.0481329	0.562903	0.00369299	0.680758	0.112098	0.902307	0.0152846
AT1G06730	pfkB-like carbohydrate kinase family protein	0.276678	0.184095	0.319322	0.226739	0.0837832	0.221916	0.052992	0.142698	0.494243	0.361371	0.503707	0.260511
AT1G06750	P-loop containing nucleoside triphosphate hydrolases superfamily protein	-0.282718	-0.0505224	-0.281878	-0.0496817	0.377197	0.870972	0.378537	0.873097	0.77415	0.921403	0.831561	0.924226
AT1G06760	winged-helix DNA-binding transcription factor family protein	0.0664727	0.190601	0.0599101	0.184038	0.557749	0.121011	0.596395	0.132212	0.865343	0.229081	0.913692	0.24554
AT1G06770	DRIP1__DREB2A-interacting protein 1	0.194815	-0.785227	0.262088	-0.717954	0.244615	0.00137297	0.131258	0.00226331	0.682509	0.00690853	0.644828	0.0104825
AT1G06780	GAUT6__galacturonosyltransferase 6	0.0331498	0.277278	0.0990548	0.343183	0.870677	0.200718	0.629341	0.12395	0.967628	0.335357	0.923818	0.234101
AT1G06790	RNA polymerase Rpb7 N-terminal domain-containing protein	-0.00440612	0.158139	-0.163479	-0.000934178	0.980801	0.400508	0.38563	0.995929	0.994199	0.551779	0.832951	0.997722
AT1G06800	PLA-I{gamma}1__alpha/beta-Hydrolases superfamily protein	0.0207896	-0.497873	-0.0359761	-0.554638	0.91594	0.0344149	0.855192	0.0223881	0.978386	0.0862107	0.973275	0.0622555
AT1G06810	unknown protein; BEST Arabidopsis thaliana protein match is: unknown protein (TAIR:AT1G05400.2); Has 30201 Blast hits to 17322 proteins in 780 species: Archae - 12; Bacteria - 1396; Metazoa - 17338; Fungi - 3422; Plants - 5037; Viruses - 0; Other Eukaryotes - 2996 (source: NCBI BLink).	0.586449	0.136082	-0.215956	-0.666324	0.283996	0.795514	0.682025	0.228924	0.709785	0.871906	0.938291	0.368594
AT1G06820	CCR2_CRTISO__carotenoid isomerase	0.284993	0.934216	-0.0411103	0.608113	0.0726179	0.00022764	0.769499	0.00278383	0.472705	0.00175905	0.958722	0.0122723
AT1G06830	Glutaredoxin family protein	0.0602359	-1.29807	-0.467996	-1.82631	0.80976	0.00102516	0.0932361	0.000129031	0.951163	0.00550095	0.593817	0.00121957
AT1G06840	Leucine-rich repeat protein kinase family protein	0.339467	-2.01444	-0.0296621	-2.38357	0.073253	4.87859e-06	0.859217	1.56294e-06	0.473922	0.000121207	0.973739	7.1179e-05
AT1G06850	AtbZIP52_bZIP52__basic leucine-zipper 52	-0.0465504	0.279606	-0.0574032	0.268753	0.741615	0.0783177	0.684947	0.0881229	0.92924	0.164427	0.938658	0.179549
AT1G06870	Plsp2A__Peptidase S24/S26A/S26B/S26C family protein	-0.513202	0.569976	0.130474	1.21365	0.0150915	0.00931264	0.442751	0.000130474	0.295258	0.0310265	0.856268	0.00122779
AT1G06890	nodulin MtN21 /EamA-like transporter family protein	0.121466	0.252332	0.051961	0.182826	0.368844	0.0862612	0.693465	0.191554	0.768625	0.176883	0.94038	0.323866
AT1G06900	Insulinase (Peptidase family M16) family protein	0.0303845	-0.154824	0.150672	-0.0345367	0.828156	0.288628	0.300721	0.805216	0.955775	0.437367	0.788056	0.879457
AT1G06910	TRFL7__TRF-like 7	0.000583248	1.09501	0.290456	1.38489	0.997597	0.000626527	0.164079	0.00014873	0.999466	0.00381232	0.676876	0.00134194
AT1G06920	ATOFP4_OFP4__ovate family protein 4	0.143888	-0.131008	0.0437554	-0.23114	0.291617	0.333633	0.738923	0.109644	0.714897	0.485548	0.950722	0.212654
AT1G06923	BEST Arabidopsis thaliana protein match is: ovate family protein 17 (TAIR:AT2G30395.1); Has 35333 Blast hits to 34131 proteins in 2444 species: Archae - 798; Bacteria - 22429; Metazoa - 974; Fungi - 991; Plants - 531; Viruses - 0; Other Eukaryotes - 9610 (source: NCBI BLink).	0.0367494	0.12834	0.0770986	0.168689	0.858873	0.539957	0.710242	0.42513	0.964836	0.677985	0.944259	0.573587
AT1G06925	FUNCTIONS IN: molecular_function unknown; INVOLVED IN: biological_process unknown; LOCATED IN: endomembrane system; BEST Arabidopsis thaliana protein match is: Putative endonuclease or glycosyl hydrolase (TAIR:AT4G20480.1); Has 152 Blast hits to 136 proteins in 9 species: Archae - 0; Bacteria - 0; Metazoa - 0; Fungi - 0; Plants - 152; Viruses - 0; Other Eukaryotes - 0 (source: NCBI BLink).	-0.155828	-0.0810595	-0.134029	-0.0592604	0.459428	0.696037	0.522383	0.774587	0.818397	0.802087	0.890454	0.857891
AT1G06930	unknown protein; Has 4478 Blast hits to 355 proteins in 82 species: Archae - 0; Bacteria - 29; Metazoa - 379; Fungi - 125; Plants - 120; Viruses - 25; Other Eukaryotes - 3800 (source: NCBI BLink).	0.324329	0.26653	-0.346371	-0.40417	0.0230509	0.0487592	0.0174465	0.0086114	0.337118	0.113263	0.369772	0.0295865
AT1G06950	ATTIC110_TIC110__translocon at the inner envelope membrane of chloroplasts 110	-0.0969258	0.407087	-0.180683	0.32333	0.548804	0.0331924	0.278768	0.0737887	0.861477	0.0836985	0.775546	0.156521
AT1G06960	RNA-binding (RRM/RBD/RNP motifs) family protein	-0.39971	0.444305	-0.150781	0.693234	0.0172425	0.0107004	0.279954	0.00102963	0.305265	0.0346245	0.776271	0.0057393
AT1G06970	ATCHX14_CHX14__cation/hydrogen exchanger 14	0.226665	0.0712993	0.0963039	-0.0590621	0.0949463	0.562946	0.439236	0.630461	0.512408	0.697938	0.854641	0.748782
AT1G06980	unknown protein; FUNCTIONS IN: molecular_function unknown; INVOLVED IN: biological_process unknown; LOCATED IN: endomembrane system; EXPRESSED IN: sepal, male gametophyte, carpel; EXPRESSED DURING: 4 anthesis; BEST Arabidopsis thaliana protein match is: unknown protein (TAIR:AT2G30230.1); Has 159 Blast hits to 159 proteins in 13 species: Archae - 0; Bacteria - 0; Metazoa - 0; Fungi - 0; Plants - 159; Viruses - 0; Other Eukaryotes - 0 (source: NCBI BLink).	0.69372	1.79071	0.0166004	1.11359	0.0396442	0.00033126	0.953539	0.00487671	0.396101	0.0023324	0.992853	0.0189524
AT1G06990	GDSL-like Lipase/Acylhydrolase superfamily protein	0.121693	-0.0711168	4.31574e-05	-0.192767	0.427866	0.637914	0.99977	0.224294	0.800662	0.757925	0.999986	0.363135
AT1G07000	ATEXO70B2_EXO70B2__exocyst subunit exo70 family protein B2	0.286826	-3.07803	0.473475	-2.89138	0.117311	2.65099e-07	0.0214878	4.07408e-07	0.547912	2.41067e-05	0.396399	3.74697e-05
AT1G07010	AtSLP1_SLP1__Calcineurin-like metallo-phosphoesterase superfamily protein	-0.213491	-1.68881	-0.0727368	-1.54805	0.386327	0.000162426	0.762127	0.000278922	0.777783	0.00136822	0.956429	0.00212521
AT1G07020	unknown protein; Has 39 Blast hits to 39 proteins in 17 species: Archae - 0; Bacteria - 0; Metazoa - 6; Fungi - 3; Plants - 28; Viruses - 0; Other Eukaryotes - 2 (source: NCBI BLink).	0.0550663	-0.313126	-0.272643	-0.640835	0.653612	0.0322805	0.0534214	0.000955842	0.900768	0.0819485	0.50408	0.00541144
AT1G07025	Mitochondrial substrate carrier family protein	0.0392521	0.0467356	-0.100964	-0.0934806	0.804612	0.768556	0.52982	0.559937	0.949891	0.854068	0.892719	0.693404
AT1G07030	Mitochondrial substrate carrier family protein	-0.0273155	-0.0219233	0.314818	0.32021	0.838024	0.869605	0.0444441	0.0417995	0.958741	0.920518	0.479527	0.101063
AT1G07040	unknown protein; INVOLVED IN: biological_process unknown; LOCATED IN: chloroplast; EXPRESSED IN: 24 plant structures; EXPRESSED DURING: 14 growth stages; BEST Arabidopsis thaliana protein match is: unknown protein (TAIR:AT1G27030.1); Has 540 Blast hits to 538 proteins in 187 species: Archae - 0; Bacteria - 333; Metazoa - 0; Fungi - 0; Plants - 67; Viruses - 0; Other Eukaryotes - 140 (source: NCBI BLink).	0.406599	1.13162	-0.100293	0.624727	0.0139987	4.12115e-05	0.44859	0.00157044	0.28854	0.00051103	0.85831	0.00788648
AT1G07050	CCT motif family protein	0.276795	2.77871	-0.135667	2.36624	0.299528	9.8801e-06	0.59998	2.85879e-05	0.722306	0.000193064	0.914898	0.000424939
AT1G07051		0.595268	0.196999	0.0406051	-0.357664	0.00783843	0.262365	0.808839	0.0625436	0.236891	0.408798	0.966511	0.137816
AT1G07060	unknown protein; Has 30 Blast hits to 30 proteins in 10 species: Archae - 0; Bacteria - 0; Metazoa - 0; Fungi - 0; Plants - 30; Viruses - 0; Other Eukaryotes - 0 (source: NCBI BLink).	0.108462	0.0214903	0.0748739	-0.0120978	0.419717	0.869937	0.572629	0.926508	0.7974	0.920798	0.90614	0.956448
AT1G07070	Ribosomal protein L35Ae family protein	-0.283309	0.71643	0.425746	1.42548	0.0698177	0.00100315	0.0148002	1.32664e-05	0.465112	0.00541695	0.351881	0.000256533
AT1G07080	Thioredoxin superfamily protein	0.128997	-0.023416	0.241038	0.0886248	0.263258	0.83154	0.0572545	0.430913	0.694396	0.895314	0.513096	0.578976
AT1G07090	LSH6__Protein of unknown function (DUF640)	0.338408	-0.93422	0.310528	-0.9621	0.0419303	0.000240825	0.0566439	0.000200647	0.402694	0.00183421	0.51172	0.0016693
AT1G07110	ATF2KP_F2KP_FKFBP__fructose-2,6-bisphosphatase	0.24609	1.04411	-0.0735547	0.724469	0.0488832	2.01743e-05	0.499808	0.000211058	0.421363	0.000319018	0.880172	0.00173139
AT1G07119		-0.142712	-0.476828	0.209998	-0.124117	0.52609	0.0611021	0.359006	0.579989	0.851111	0.134939	0.821615	0.710171
AT1G07120	FUNCTIONS IN: molecular_function unknown; INVOLVED IN: biological_process unknown; LOCATED IN: chloroplast envelope; EXPRESSED IN: inflorescence meristem, petal, leaf whorl, flower; EXPRESSED DURING: 4 anthesis, petal differentiation and expansion stage; BEST Arabidopsis thaliana protein match is: Tetratricopeptide repeat (TPR)-like superfamily protein (TAIR:AT4G18570.1); Has 288 Blast hits to 260 proteins in 50 species: Archae - 0; Bacteria - 8; Metazoa - 27; Fungi - 15; Plants - 163; Viruses - 0; Other Eukaryotes - 75 (source: NCBI BLink).	-0.0889357	0.0586547	0.111971	0.259562	0.527742	0.674481	0.43055	0.0937149	0.851926	0.786446	0.851087	0.188446
AT1G07128		0.0220277	-3.44484	0.363958	-3.10291	0.927492	1.58878e-06	0.163094	3.22699e-06	0.98047	6.0034e-05	0.676876	0.000108395
AT1G07130	ATSTN1_STN1__Nucleic acid-binding, OB-fold-like protein	0.00087394	-3.13699	0.250267	-2.8876	0.996772	1.38864e-06	0.26905	2.43724e-06	0.999176	5.64566e-05	0.769716	9.20199e-05
AT1G07135	glycine-rich protein	0.0039196	-2.23468	0.105275	-2.13332	0.987157	2.99533e-05	0.667685	4.05513e-05	0.995962	0.000411189	0.93551	0.000534525
AT1G07140	SIRANBP__Pleckstrin homology (PH) domain superfamily protein	0.129399	-1.01868	0.333004	-0.815079	0.291529	4.35309e-05	0.0218722	0.000180574	0.714897	0.000530802	0.39701	0.001538
AT1G07150	MAPKKK13__mitogen-activated protein kinase kinase kinase 13	-0.0839085	-1.15523	0.293506	-0.777814	0.77533	0.0046728	0.333929	0.0285268	0.941043	0.018024	0.808125	0.075219
AT1G07160	Protein phosphatase 2C family protein	-0.0205093	-2.91557	0.175545	-2.71952	0.965324	0.000367155	0.711234	0.000558609	0.989979	0.0025282	0.944443	0.00359812
AT1G07170	PHF5-like protein	0.000456518	-0.114004	-0.170137	-0.284598	0.997568	0.456167	0.277665	0.0896664	0.999466	0.604587	0.775178	0.182081
AT1G07175	unknown protein; FUNCTIONS IN: molecular_function unknown; INVOLVED IN: biological_process unknown; LOCATED IN: endomembrane system; BEST Arabidopsis thaliana protein match is: unknown protein (TAIR:AT2G29995.1); Has 30201 Blast hits to 17322 proteins in 780 species: Archae - 12; Bacteria - 1396; Metazoa - 17338; Fungi - 3422; Plants - 5037; Viruses - 0; Other Eukaryotes - 2996 (source: NCBI BLink).	-0.512718	-0.619948	-0.674351	-0.781581	0.242571	0.166703	0.137136	0.0927939	0.680216	0.291483	0.650842	0.187053
AT1G07180	ATNDI1_NDA1__alternative NAD(P)H dehydrogenase 1	-1.06198	-1.5867	0.0719971	-0.452724	5.63456e-05	3.95413e-06	0.576891	0.00788523	0.0459222	0.000106204	0.90661	0.0276341
AT1G07190	BEST Arabidopsis thaliana protein match is: lon protease 1 (TAIR:AT5G26860.1); Has 106 Blast hits to 106 proteins in 47 species: Archae - 0; Bacteria - 34; Metazoa - 0; Fungi - 11; Plants - 56; Viruses - 0; Other Eukaryotes - 5 (source: NCBI BLink).	0.0127765	-0.0510431	0.0537486	-0.010071	0.92303	0.700994	0.686148	0.939285	0.979536	0.805827	0.938691	0.964613
AT1G07200	Double Clp-N motif-containing P-loop nucleoside triphosphate hydrolases superfamily protein	-0.131656	0.666796	0.170762	0.969213	0.369688	0.00185024	0.253777	0.000202014	0.769232	0.00869968	0.757996	0.00167688
AT1G07210	Ribosomal protein S18	-0.0191604	-0.094188	0.224326	0.149298	0.884919	0.484605	0.122308	0.280468	0.970585	0.62971	0.634243	0.426721
AT1G07220	Arabidopsis thaliana protein of unknown function (DUF821)	0.139892	-0.901141	0.327414	-0.713618	0.448516	0.00129727	0.102372	0.00461072	0.812826	0.00660043	0.611154	0.0181571
AT1G07230	NPC1__non-specific phospholipase C1	-0.0567847	-0.128456	0.262533	0.190862	0.661364	0.335413	0.0724038	0.168255	0.902382	0.487373	0.556655	0.294357
AT1G07240	UGT71C5__UDP-glucosyl transferase 71C5	-0.114874	-1.22907	0.246723	-0.867475	0.458853	6.77392e-05	0.136192	0.000590194	0.81815	0.000729172	0.650255	0.0037512
AT1G07250	UGT71C4__UDP-glucosyl transferase 71C4	0.0240472	0.212414	0.18944	0.377807	0.848164	0.122737	0.161561	0.01683	0.961752	0.231467	0.675996	0.0500815
AT1G07260	UGT71C3__UDP-glucosyl transferase 71C3	0.162032	1.38085	-0.37554	0.843276	0.698279	0.0108109	0.380289	0.0736285	0.914393	0.0349144	0.832146	0.156265
AT1G07270	Cell division control, Cdc6	0.055224	0.190575	-0.317514	-0.182163	0.746326	0.28357	0.0942613	0.303636	0.930814	0.4317	0.596388	0.452252
AT1G07280	Tetratricopeptide repeat (TPR)-like superfamily protein	0.179486	0.59738	0.311617	0.729511	0.441625	0.0300319	0.19974	0.0128733	0.808751	0.0776706	0.713836	0.0405446
AT1G07290	GONST2__golgi nucleotide sugar transporter 2	0.289964	0.663787	0.385975	0.759798	0.526517	0.170997	0.404518	0.124323	0.851212	0.297248	0.841812	0.234632
AT1G07300	josephin protein-related	0.336542	0.422665	0.331307	0.417429	0.141244	0.0758126	0.146615	0.0787545	0.584684	0.160341	0.66156	0.164712
AT1G07310	Calcium-dependent lipid-binding (CaLB domain) family protein	0.180241	0.263774	0.259649	0.343182	0.188093	0.07024	0.0737875	0.0274403	0.632219	0.150775	0.560833	0.0728385
AT1G07320	EMB2784_RPL4__ribosomal protein L4	-0.111304	0.428945	-0.111238	0.429011	0.430398	0.014579	0.430659	0.014569	0.801886	0.0441624	0.851136	0.0446818
AT1G07330	unknown protein; BEST Arabidopsis thaliana protein match is: unknown protein (TAIR:AT2G29620.1); Has 597 Blast hits to 536 proteins in 121 species: Archae - 2; Bacteria - 47; Metazoa - 170; Fungi - 43; Plants - 98; Viruses - 0; Other Eukaryotes - 237 (source: NCBI BLink).	0.0341493	-0.119992	0.106057	-0.0480843	0.791669	0.367026	0.422244	0.710658	0.946668	0.519157	0.848895	0.811636
AT1G07340	ATSTP2_STP2__sugar transporter 2	0.180717	0.217371	0.0270626	0.0637175	0.204677	0.136433	0.84007	0.637027	0.649265	0.250613	0.970771	0.754142
AT1G07350	SR45a__RNA-binding (RRM/RBD/RNP motifs) family protein	-0.149356	-0.245323	-0.0427013	-0.138668	0.310722	0.115797	0.763836	0.344137	0.731133	0.2215	0.956764	0.495317
AT1G07360	MAC5A__CCCH-type zinc fingerfamily protein with RNA-binding domain	-0.216877	0.216223	-0.0270983	0.406001	0.121754	0.122702	0.832176	0.0132169	0.555455	0.23143	0.969644	0.0413694
AT1G07370	ATPCNA1_PCNA1__proliferating cellular nuclear antigen 1	0.339055	0.627147	0.336104	0.624197	0.234821	0.0471863	0.238513	0.0479768	0.673401	0.110355	0.746503	0.11245
AT1G07380	Neutral/alkaline non-lysosomal ceramidase	0.6664	0.233768	0.299021	-0.133611	0.0338582	0.386653	0.276249	0.614063	0.377445	0.538678	0.773874	0.736512
AT1G07390	AtRLP1_RLP1__receptor like protein 1	0.625945	-1.85486	0.260955	-2.21985	0.0307285	9.18749e-05	0.297691	2.87408e-05	0.368741	0.000905921	0.785898	0.000426834
AT1G07400	HSP20-like chaperones superfamily protein	0.296496	-2.78853	0.125497	-2.95953	0.500372	0.000283166	0.772351	0.000195891	0.83793	0.00207025	0.959178	0.00163592
AT1G07410	ATRAB-A2B_ATRABA2B_RAB-A2B_RABA2b__RAB GTPase homolog A2B	0.289223	1.34912	0.297601	1.3575	0.249509	0.000627848	0.237346	0.000605171	0.68578	0.00381636	0.745815	0.00382021
AT1G07420	ATSMO1_SMO2-1__sterol 4-alpha-methyl-oxidase 2-1	0.179131	0.971697	0.0597538	0.85232	0.357178	0.00107164	0.751945	0.00224122	0.761549	0.00569032	0.953644	0.0104027
AT1G07430	HAI2__highly ABA-induced PP2C gene 2	0.171785	1.14832	-0.0428233	0.93371	0.482854	0.0016555	0.8587	0.00502325	0.830787	0.00797126	0.973727	0.0194297
AT1G07440	NAD(P)-binding Rossmann-fold superfamily protein	0.0110345	-0.422939	0.0625929	-0.37138	0.947332	0.0342311	0.709297	0.0546816	0.985746	0.0858277	0.94381	0.124332
AT1G07450	NAD(P)-binding Rossmann-fold superfamily protein	0.180672	0.114279	-0.178583	-0.244976	0.184356	0.382619	0.188857	0.0860567	0.627511	0.534341	0.699865	0.176243
AT1G07460	Concanavalin A-like lectin family protein	0.299199	0.0333752	-0.0339963	-0.29982	0.131809	0.854475	0.851805	0.131131	0.570952	0.910668	0.972164	0.24409
AT1G07470	Transcription factor IIA, alpha/beta subunit	0.273162	0.212454	0.0525546	-0.00815348	0.0410772	0.0930653	0.645324	0.942626	0.400274	0.187474	0.928435	0.967117
AT1G07473	unknown protein; BEST Arabidopsis thaliana protein match is: unknown protein (TAIR:AT1G07476.1); Has 22 Blast hits to 22 proteins in 6 species: Archae - 0; Bacteria - 0; Metazoa - 0; Fungi - 0; Plants - 22; Viruses - 0; Other Eukaryotes - 0 (source: NCBI BLink).	0.371205	0.309052	-0.0202019	-0.0823549	0.0199126	0.0410691	0.874848	0.526765	0.317284	0.09896	0.976603	0.66448
AT1G07476	unknown protein; FUNCTIONS IN: molecular_function unknown; INVOLVED IN: biological_process unknown; LOCATED IN: chloroplast; BEST Arabidopsis thaliana protein match is: unknown protein (TAIR:AT1G07473.1); Has 23 Blast hits to 23 proteins in 6 species: Archae - 0; Bacteria - 0; Metazoa - 0; Fungi - 0; Plants - 23; Viruses - 0; Other Eukaryotes - 0 (source: NCBI BLink).	-0.0608368	-0.250997	0.0132827	-0.176877	0.725608	0.175435	0.938646	0.323362	0.924878	0.302831	0.989729	0.473547
AT1G07480	Transcription factor IIA, alpha/beta subunit	0.247325	0.0787383	0.157744	-0.0108435	0.13539	0.60775	0.317499	0.943091	0.575521	0.733518	0.799996	0.967462
AT1G07485	unknown protein; FUNCTIONS IN: molecular_function unknown; INVOLVED IN: biological_process unknown; LOCATED IN: cellular_component unknown; EXPRESSED IN: shoot apex, embryo, leaf whorl, pedicel; EXPRESSED DURING: 4 anthesis, D bilateral stage; Has 5 Blast hits to 5 proteins in 3 species: Archae - 0; Bacteria - 0; Metazoa - 0; Fungi - 0; Plants - 5; Viruses - 0; Other Eukaryotes - 0 (source: NCBI BLink).	0.62015	0.125752	0.426528	-0.0678699	0.0260243	0.586124	0.0942121	0.767079	0.350509	0.716806	0.596388	0.852693
AT1G07490	DVL9_RTFL3__ROTUNDIFOLIA like 3	0.664735	-0.0368426	0.652392	-0.0491851	0.034899	0.889024	0.0374514	0.852305	0.381087	0.932067	0.458366	0.911302
AT1G07500	unknown protein; Has 4 Blast hits to 4 proteins in 3 species: Archae - 0; Bacteria - 0; Metazoa - 0; Fungi - 0; Plants - 4; Viruses - 0; Other Eukaryotes - 0 (source: NCBI BLink).	-0.0921063	-1.63358	0.159053	-1.38242	0.807986	0.00288517	0.676074	0.00683038	0.950907	0.0123182	0.937438	0.0246386
AT1G07510	ftsh10__FTSH protease 10	-0.181809	-0.0355005	-0.0737052	0.0726034	0.176252	0.777484	0.561246	0.566969	0.619357	0.860107	0.901648	0.699622
AT1G07520	GRAS family transcription factor	0.142082	-1.17278	0.50908	-0.805786	0.417182	0.000191791	0.0176111	0.00177929	0.795968	0.00154959	0.371413	0.00866177
AT1G07530	ATGRAS2_GRAS2_SCL14__SCARECROW-like 14	0.0741738	-0.120897	-0.0834513	-0.278523	0.542335	0.33133	0.494608	0.0471814	0.858859	0.482963	0.878411	0.110978
AT1G07540	TRFL2__TRF-like 2	0.100013	-0.10884	-0.0184694	-0.227322	0.47353	0.436982	0.892701	0.128858	0.824965	0.586224	0.980178	0.241065
AT1G07550	Leucine-rich repeat protein kinase family protein	0.503871	0.0666484	0.0326801	-0.404542	0.0144893	0.68213	0.840079	0.0358418	0.292466	0.792028	0.970771	0.0898743
AT1G07560	Leucine-rich repeat protein kinase family protein	0.436229	0.291981	-0.0339423	-0.17819	0.0659751	0.188478	0.870289	0.403426	0.457614	0.319734	0.975623	0.553155
AT1G07570	APK1_APK1A__Protein kinase superfamily protein	0.12348	-0.20606	0.0759555	-0.253584	0.440732	0.214897	0.630606	0.137216	0.808212	0.353161	0.923818	0.252809
AT1G07590	Tetratricopeptide repeat (TPR)-like superfamily protein	0.0646436	0.0790476	0.126158	0.140562	0.636802	0.56528	0.367639	0.318899	0.895508	0.700021	0.824195	0.469011
AT1G07600	ATMT-2_ATMT-Q_ATMT1_LSR4_MT-Q_MT1_MT1A__metallothionein 1A	0.083828	0.0713396	0.040898	0.0284095	0.645448	0.694753	0.821321	0.875213	0.898088	0.801135	0.968631	0.925528
AT1G07610	MT1C__metallothionein 1C	-0.896692	1.53776	-1.77926	0.655197	0.199614	0.0455153	0.0261518	0.335141	0.64407	0.107386	0.416431	0.48566
AT1G07615	GTP-binding protein Obg/CgtA	0.112643	0.271397	-0.168584	-0.00982945	0.38785	0.0620636	0.210682	0.938214	0.778397	0.136715	0.723033	0.963937
AT1G07620	ATOBGM__GTP-binding protein Obg/CgtA	0.208308	-4.69281	1.41155	-3.48956	0.239196	1.51888e-08	5.27541e-05	1.18103e-07	0.676665	6.60382e-06	0.0536648	1.96786e-05
AT1G07630	PLL5__pol-like 5	0.0159956	-1.78582	0.28235	-1.51946	0.931331	2.19393e-05	0.15892	6.28497e-05	0.981563	0.000336912	0.673452	0.000729602
AT1G07640	OBP2__Dof-type zinc finger DNA-binding family protein	-0.489184	-0.0470034	-0.303219	0.138962	0.017332	0.774425	0.0961113	0.407696	0.305899	0.858019	0.598987	0.557362
AT1G07645	ATDSI-1VOC_DSI-1VOC__dessication-induced 1VOC superfamily protein	0.151225	0.246639	-0.0261852	0.0692295	0.38788	0.176946	0.877846	0.68606	0.778397	0.304873	0.977299	0.792853
AT1G07650	Leucine-rich repeat transmembrane protein kinase	0.228195	-0.758984	0.360021	-0.627158	0.0827635	0.000271199	0.0152509	0.000853162	0.491669	0.0020001	0.354389	0.00496654
AT1G07660	Histone superfamily protein	-0.122264	0.0839064	-0.229991	-0.0238206	0.577101	0.700192	0.307779	0.912501	0.873475	0.805266	0.793638	0.947554
AT1G07670	ATECA4_ECA4__endomembrane-type CA-ATPase 4	-0.127538	-0.73444	-0.000974529	-0.607877	0.370694	0.000901717	0.994372	0.00261458	0.76999	0.00498732	0.99904	0.0116892
AT1G07680	unknown protein; FUNCTIONS IN: molecular_function unknown; INVOLVED IN: biological_process unknown; LOCATED IN: endomembrane system; BEST Arabidopsis thaliana protein match is: unknown protein (TAIR:AT5G23903.1); Has 7 Blast hits to 7 proteins in 2 species: Archae - 0; Bacteria - 0; Metazoa - 0; Fungi - 0; Plants - 7; Viruses - 0; Other Eukaryotes - 0 (source: NCBI BLink).	-0.17446	-0.168352	0.0134327	0.0195411	0.290132	0.306012	0.932259	0.901617	0.713261	0.455719	0.989172	0.941018
AT1G07690	FUNCTIONS IN: molecular_function unknown; INVOLVED IN: biological_process unknown; LOCATED IN: endomembrane system; EXPRESSED IN: root; CONTAINS InterPro DOMAIN/s: Orthoreovirus membrane fusion p10 (InterPro:IPR009854); BEST Arabidopsis thaliana protein match is: unknown protein (TAIR:AT1G54950.1); Has 11 Blast hits to 11 proteins in 4 species: Archae - 0; Bacteria - 2; Metazoa - 0; Fungi - 0; Plants - 7; Viruses - 0; Other Eukaryotes - 2 (source: NCBI BLink).	-0.387585	0.83374	-0.386915	0.83441	0.556706	0.226039	0.557371	0.225705	0.864641	0.366238	0.900088	0.364867
AT1G07700	Thioredoxin superfamily protein	-0.289957	-0.459646	-0.117765	-0.287454	0.0820536	0.0147411	0.437061	0.0842005	0.490594	0.0445371	0.853954	0.173374
AT1G07702		0.104555	0.22239	0.340675	0.45851	0.463143	0.142825	0.0393406	0.0114082	0.820222	0.259197	0.466047	0.0368864
AT1G07705	NOT2 / NOT3 / NOT5 family	0.275638	0.421561	0.278028	0.423951	0.232256	0.0856203	0.22864	0.0842009	0.67078	0.175849	0.739215	0.173374
AT1G07710	Ankyrin repeat family protein	0.45489	-0.653693	0.863329	-0.245255	0.136349	0.0462527	0.0152205	0.394464	0.577042	0.108647	0.354389	0.545219
AT1G07720	KCS3__3-ketoacyl-CoA synthase 3	-0.206117	-0.0637095	0.205642	0.34805	0.291576	0.734803	0.292601	0.0955145	0.714897	0.830489	0.783345	0.191359
AT1G07725	ATEXO70H6_EXO70H6__exocyst subunit exo70 family protein H6	0.00814531	0.197628	0.0317101	0.221193	0.953702	0.187723	0.8215	0.146315	0.98745	0.318783	0.968631	0.265511
AT1G07728		0.194927	0.336755	0.293927	0.435756	0.175417	0.0352185	0.0572297	0.0119328	0.618938	0.0878536	0.513039	0.0381964
AT1G07730	Disease resistance-responsive (dirigent-like protein) family protein	0.00955235	-0.200959	0.0987917	-0.11172	0.962992	0.34543	0.634218	0.591408	0.989049	0.498106	0.925734	0.718719
AT1G07740	Tetratricopeptide repeat (TPR)-like superfamily protein	-0.0771628	-0.23313	0.156354	0.000386897	0.713348	0.285616	0.463542	0.998523	0.920026	0.434126	0.863503	0.998918
AT1G07745	ATRAD51D_RAD51D_SSN1__homolog of RAD51 D	-0.299439	0.509925	-0.320339	0.489025	0.0943936	0.0132553	0.0773608	0.0159798	0.512017	0.0409915	0.56657	0.0480343
AT1G07747	Bifunctional inhibitor/lipid-transfer protein/seed storage 2S albumin superfamily protein	-0.24899	-0.165472	-0.224764	-0.141246	0.425819	0.591737	0.470289	0.64613	0.799415	0.721481	0.866755	0.761333
AT1G07750	RmlC-like cupins superfamily protein	0.214832	0.590369	0.290994	0.666531	0.166973	0.00385856	0.0751283	0.00200683	0.612308	0.0155156	0.563239	0.00953097
AT1G07770	RPS15A__ribosomal protein S15A	-0.032469	0.0649237	-0.0176827	0.0797099	0.780575	0.580799	0.879167	0.500236	0.943277	0.71258	0.977428	0.641063
AT1G07790	HTB1__Histone superfamily protein	-0.143007	-0.234392	0.375102	0.283717	0.543623	0.330298	0.138052	0.245955	0.859083	0.48198	0.651752	0.388462
AT1G07795	unknown protein; BEST Arabidopsis thaliana protein match is: unknown protein (TAIR:AT2G28725.1); Has 38 Blast hits to 38 proteins in 11 species: Archae - 0; Bacteria - 0; Metazoa - 0; Fungi - 0; Plants - 38; Viruses - 0; Other Eukaryotes - 0 (source: NCBI BLink).	-0.373384	-0.390862	0.371021	0.353543	0.373021	0.35239	0.375879	0.397537	0.771035	0.505105	0.829939	0.548214
AT1G07810	ACA3_ATECA1_ECA1__ER-type Ca2+-ATPase 1	0.274008	0.0544915	0.0461728	-0.173344	0.220283	0.796663	0.827049	0.422664	0.662301	0.872616	0.969025	0.571589
AT1G07820	Histone superfamily protein	-0.137339	0.310209	-0.263396	0.184152	0.382728	0.0735274	0.11729	0.251943	0.775546	0.156468	0.627628	0.394873
AT1G07830	ribosomal protein L29 family protein	-0.362823	0.238326	-0.242069	0.35908	0.0246086	0.103105	0.0987415	0.0256681	0.345315	0.202871	0.604794	0.0691976
AT1G07840	Sas10/Utp3/C1D family	0.179589	-0.0971752	0.158625	-0.118139	0.320505	0.581056	0.376461	0.504586	0.737234	0.712707	0.830561	0.644922
AT1G07850	Protein of unknown function (DUF604)	0.24046	0.328554	-0.170794	-0.0827003	0.216798	0.106055	0.367092	0.654782	0.658009	0.207192	0.823899	0.768471
AT1G07860	BEST Arabidopsis thaliana protein match is: Protein kinase superfamily protein (TAIR:AT1G07870.2); Has 7 Blast hits to 7 proteins in 4 species: Archae - 0; Bacteria - 0; Metazoa - 0; Fungi - 0; Plants - 7; Viruses - 0; Other Eukaryotes - 0 (source: NCBI BLink).	-0.350637	-0.100502	-0.251976	-0.00184155	0.174022	0.677542	0.312887	0.993881	0.618434	0.788444	0.796391	0.996584
AT1G07870	Protein kinase superfamily protein	-0.281772	-0.816561	-0.196617	-0.731407	0.077937	0.000554464	0.193016	0.00105881	0.483324	0.00346864	0.704745	0.00585132
AT1G07880	ATMPK13__Protein kinase superfamily protein	-1.17745	-0.973752	-0.846966	-0.643266	3.06278e-05	0.000104375	0.000250303	0.00128774	0.0327788	0.00099226	0.0874431	0.0067736
AT1G07885	unknown protein; FUNCTIONS IN: molecular_function unknown; INVOLVED IN: biological_process unknown; LOCATED IN: cellular_component unknown; Has 0 Blast hits to 0 proteins in 0 species (source: NCBI BLink).	-0.241703	-0.772065	0.46589	-0.0644726	0.391457	0.0224448	0.121753	0.814509	0.780502	0.0621416	0.633369	0.885828
AT1G07890	APX1_ATAPX01_ATAPX1_CS1_MEE6__ascorbate peroxidase 1	0.24386	0.0675689	0.0601868	-0.116104	0.0921136	0.605628	0.644896	0.383957	0.508827	0.731909	0.928392	0.53518
AT1G07900	LBD1__LOB domain-containing protein 1	0.44697	0.70959	0.904198	1.16682	0.303999	0.121663	0.0597627	0.0231514	0.726226	0.229986	0.522859	0.063878
AT1G07901	unknown protein; Has 30201 Blast hits to 17322 proteins in 780 species: Archae - 12; Bacteria - 1396; Metazoa - 17338; Fungi - 3422; Plants - 5037; Viruses - 0; Other Eukaryotes - 2996 (source: NCBI BLink).	0.173075	0.221344	-0.116527	-0.0682582	0.288834	0.185648	0.465	0.664519	0.712886	0.316146	0.864047	0.775919
AT1G07910	AtRLG1_ATRNL_RNL__RNAligase	-0.031759	0.0996314	0.274422	0.405812	0.832498	0.513188	0.0996856	0.0263512	0.957004	0.654686	0.605674	0.070593
AT1G07920	GTP binding Elongation factor Tu family protein	0.124015	0.0566099	0.0359303	-0.0314749	0.358452	0.667256	0.784078	0.810183	0.761864	0.780949	0.961699	0.882917
AT1G07930	GTP binding Elongation factor Tu family protein	0.131952	-0.220837	0.103555	-0.249234	0.338638	0.129392	0.446798	0.0936076	0.749578	0.241059	0.857716	0.188284
AT1G07940	GTP binding Elongation factor Tu family protein	-0.179811	-0.0215316	0.162908	0.321188	0.457742	0.927666	0.499528	0.203209	0.817584	0.955833	0.880106	0.338066
AT1G07950	MED22B__Surfeit locus protein 5 subunit 22 of Mediator complex	-0.150471	-0.060354	0.0869536	0.177071	0.55204	0.809372	0.728789	0.486223	0.862606	0.881333	0.94772	0.629228
AT1G07960	ATPDIL5-1_PDIL5-1__PDI-like 5-1	0.122528	-0.0845553	0.0240076	-0.183076	0.39707	0.553395	0.86473	0.219783	0.783929	0.689508	0.974367	0.358207
AT1G07970	CONTAINS InterPro DOMAIN/s: Cytochrome B561-related, N-terminal (InterPro:IPR019176); Has 215 Blast hits to 213 proteins in 79 species: Archae - 0; Bacteria - 6; Metazoa - 131; Fungi - 22; Plants - 42; Viruses - 0; Other Eukaryotes - 14 (source: NCBI BLink).	-0.0706919	0.138702	-0.124747	0.084647	0.771482	0.572219	0.610666	0.728371	0.939527	0.705944	0.918986	0.823989
AT1G07980	NF-YC10__nuclear factor Y, subunit C10	-0.188922	0.414363	0.0892255	0.692511	0.234577	0.0246144	0.558459	0.00204643	0.673377	0.0667304	0.900788	0.00969258
AT1G07985	Expressed protein	-0.568274	1.75711	-0.620901	1.70448	0.0328784	7.82716e-05	0.0230921	9.50578e-05	0.373813	0.000806357	0.39924	0.000974605
AT1G07990	SIT4 phosphatase-associated family protein	-0.0208574	0.209141	-0.0168061	0.213193	0.857072	0.103152	0.884566	0.0977944	0.964347	0.202906	0.979026	0.194874
AT1G08000	GATA10__GATA transcription factor 10	0.0511783	0.154306	0.356701	0.459829	0.765196	0.380306	0.0672045	0.0269274	0.937453	0.532073	0.544727	0.071784
AT1G08005	BEST Arabidopsis thaliana protein match is: SIT4 phosphatase-associated family protein (TAIR:AT1G07990.1); Has 17 Blast hits to 17 proteins in 3 species: Archae - 0; Bacteria - 0; Metazoa - 0; Fungi - 0; Plants - 17; Viruses - 0; Other Eukaryotes - 0 (source: NCBI BLink).	0.092526	-0.27866	0.10254	-0.268646	0.707774	0.278024	0.678202	0.294221	0.918117	0.426078	0.938002	0.441991
AT1G08010	GATA11__GATA transcription factor 11	-0.095731	0.467047	0.0977675	0.660545	0.509133	0.0115602	0.500461	0.00197274	0.843365	0.0368766	0.880718	0.00940603
AT1G08030	AQC1_TPST__tyrosylprotein sulfotransferase	0.0198068	0.269744	-0.360202	-0.110264	0.890557	0.0931221	0.035716	0.453089	0.972873	0.187498	0.454818	0.59955
AT1G08032	unknown protein; FUNCTIONS IN: molecular_function unknown; INVOLVED IN: biological_process unknown; LOCATED IN: cellular_component unknown; Has 0 Blast hits to 0 proteins in 0 species (source: NCBI BLink).	0.0205916	0.0144667	0.17081	0.164685	0.910016	0.936698	0.363475	0.379923	0.977009	0.961792	0.823389	0.531244
AT1G08035	unknown protein; BEST Arabidopsis thaliana protein match is: unknown protein (TAIR:AT2G28330.1); Has 10 Blast hits to 10 proteins in 3 species: Archae - 0; Bacteria - 0; Metazoa - 0; Fungi - 0; Plants - 10; Viruses - 0; Other Eukaryotes - 0 (source: NCBI BLink).	-0.0624334	0.487542	-0.49508	0.0548954	0.868453	0.221635	0.215321	0.884189	0.967356	0.361057	0.727326	0.930503
AT1G08040	Protein of unknown function (DUF707)	-0.0958958	0.942027	0.0461551	1.08408	0.417416	6.38086e-05	0.690758	2.55915e-05	0.796054	0.000699031	0.940088	0.000394958
AT1G08050	Zinc finger (C3HC4-type RING finger) family protein	0.455392	-2.36349	-0.0177997	-2.83668	0.166689	9.09054e-05	0.953584	2.79005e-05	0.612161	0.00089987	0.992853	0.0004192
AT1G08060	MOM_MOM_MOM1__ATP-dependent helicase family protein	-0.282728	-0.0265148	0.0273773	0.283591	0.0878098	0.857735	0.853171	0.0870304	0.501426	0.913197	0.972725	0.177818
AT1G08065	ACA5_ATACA5__alpha carbonic anhydrase 5	-0.0433354	-0.208519	0.0308573	-0.134326	0.839666	0.345981	0.885363	0.535911	0.959244	0.498694	0.979489	0.672723
AT1G08070	EMB3102_OTP82__Tetratricopeptide repeat (TPR)-like superfamily protein	0.28989	0.319512	-0.0820135	-0.0523915	0.318695	0.275398	0.770192	0.851684	0.736402	0.423242	0.958726	0.910797
AT1G08080	ACA7_ATACA7__alpha carbonic anhydrase 7	-0.460915	-0.396283	-0.229958	-0.165325	0.040378	0.0677681	0.250574	0.397741	0.3981	0.146771	0.755679	0.54839
AT1G08090	ACH1_ATNRT2.1_ATNRT2:1_LIN1_NRT2_NRT2.1_NRT2:1_NRT2;1AT__nitrate transporter 2:1	0.256484	0.430096	-0.0756326	0.0979788	0.268883	0.0839386	0.733684	0.66033	0.699246	0.173244	0.948989	0.772778
AT1G08100	ACH2_ATNRT2.2_NRT2.2_NRT2;2AT__nitrate transporter 2.2	0.455849	0.235146	0.0653714	-0.155331	0.0216346	0.172771	0.685629	0.349317	0.33103	0.299484	0.938671	0.500339
AT1G08110	lactoylglutathione lyase family protein / glyoxalase I family protein	0.0407765	0.442663	0.0359873	0.437874	0.738079	0.00692455	0.767689	0.00730497	0.928462	0.0245988	0.958397	0.0259897
AT1G08115		-0.267603	-1.28524	-0.107295	-1.12493	0.325657	0.00144105	0.684443	0.00300321	0.740748	0.00716559	0.938658	0.0129783
AT1G08120	BEST Arabidopsis thaliana protein match is: Protein kinase superfamily protein (TAIR:AT5G26110.1); Has 235 Blast hits to 235 proteins in 96 species: Archae - 21; Bacteria - 0; Metazoa - 117; Fungi - 8; Plants - 47; Viruses - 0; Other Eukaryotes - 42 (source: NCBI BLink).	0.190496	0.1181	-0.154966	-0.227363	0.238884	0.451003	0.329772	0.168295	0.676665	0.599742	0.806703	0.294379
AT1G08125	S-adenosyl-L-methionine-dependent methyltransferases superfamily protein	0.264141	0.248188	0.212155	0.196202	0.107563	0.126597	0.181927	0.212869	0.532165	0.236883	0.692707	0.34956
AT1G08130	ATLIG1_LIG1__DNA ligase 1	-0.240512	-0.222932	0.247106	0.264686	0.208244	0.239723	0.197414	0.170972	0.651912	0.382857	0.710084	0.297863
AT1G08135	ATCHX6B_CHX6B__cation/H+ exchanger 6B	0.113989	-0.162779	0.473323	0.196555	0.623913	0.487833	0.0707966	0.405975	0.891817	0.632429	0.554301	0.555665
AT1G08140	ATCHX6A_CHX6A__cation/H+ exchanger 6A	0.565956	0.209721	-0.161547	-0.517782	0.0019049	0.116654	0.21048	0.00309315	0.141727	0.22275	0.722797	0.0133132
AT1G08150	ATCHX5_CHX5__Cation/hydrogen exchanger family protein	0.291936	0.233756	-0.10443	-0.16261	0.0931257	0.163703	0.509396	0.31497	0.51121	0.287558	0.883894	0.464953
AT1G08160	Late embryogenesis abundant (LEA) hydroxyproline-rich glycoprotein family	-0.425523	0.489169	0.0152031	0.929895	0.0578433	0.0351953	0.937739	0.00165703	0.441968	0.0878178	0.989553	0.0082278
AT1G08165	unknown protein; FUNCTIONS IN: molecular_function unknown; INVOLVED IN: biological_process unknown; LOCATED IN: cellular_component unknown; Has 30201 Blast hits to 17322 proteins in 780 species: Archae - 12; Bacteria - 1396; Metazoa - 17338; Fungi - 3422; Plants - 5037; Viruses - 0; Other Eukaryotes - 2996 (source: NCBI BLink).	-0.238786	0.428228	-0.778645	-0.111632	0.426736	0.174059	0.0284798	0.705008	0.799835	0.301148	0.428599	0.807435
AT1G08170	Histone superfamily protein	-0.0856111	-0.00982387	-0.23059	-0.154802	0.675575	0.961445	0.278103	0.455787	0.90731	0.976393	0.77538	0.60219
AT1G08180	unknown protein; Has 53 Blast hits to 53 proteins in 9 species: Archae - 0; Bacteria - 0; Metazoa - 1; Fungi - 0; Plants - 52; Viruses - 0; Other Eukaryotes - 0 (source: NCBI BLink).	-0.0330726	-0.0997257	-0.0609725	-0.127626	0.909208	0.73197	0.833674	0.662039	0.976875	0.828835	0.969826	0.774062
AT1G08190	ATVAM2_ATVPS41_VAM2_VPS41_ZIP2__vacuolar protein sorting 41	0.0407251	0.668135	0.125459	0.752868	0.778986	0.0020052	0.398754	0.00102018	0.942441	0.0092913	0.838669	0.00569575
AT1G08200	AXS2__UDP-D-apiose/UDP-D-xylose synthase 2	-0.0763948	0.993641	0.141834	1.21187	0.574062	0.000120022	0.310003	3.34378e-05	0.872441	0.00109787	0.794611	0.000471348
AT1G08210	Eukaryotic aspartyl protease family protein	-0.131502	0.447282	-0.135724	0.44306	0.462478	0.0332722	0.448821	0.0345003	0.819801	0.0838617	0.858402	0.0872098
AT1G08220	FUNCTIONS IN: molecular_function unknown; INVOLVED IN: mitochondrial proton-transporting ATP synthase complex assembly; LOCATED IN: mitochondrial inner membrane; EXPRESSED IN: 18 plant structures; EXPRESSED DURING: 7 growth stages; CONTAINS InterPro DOMAIN/s: ATPase assembly factor ATP10, mitochondria (InterPro:IPR007849); Has 152 Blast hits to 152 proteins in 76 species: Archae - 6; Bacteria - 0; Metazoa - 2; Fungi - 92; Plants - 30; Viruses - 0; Other Eukaryotes - 22 (source: NCBI BLink).	-0.565275	-0.513523	0.0800647	0.131816	0.0017735	0.00299885	0.510689	0.291488	0.13963	0.0126934	0.884559	0.439094
AT1G08230	ATGAT1_GAT1__Transmembrane amino acid transporter family protein	-0.259674	-0.860665	0.00793609	-0.593055	0.201729	0.00229408	0.966857	0.0147179	0.645909	0.0103293	0.994457	0.045049
AT1G08250	ADT6_AtADT6__arogenate dehydratase 6	-0.0726047	-0.385274	0.0658071	-0.246862	0.685996	0.0603786	0.713734	0.194908	0.911045	0.133744	0.944505	0.328022
AT1G08260	ABO4_EMB142_EMB2284_EMB529_ESD7_POL2A_TIL1__DNA polymerase epsilon catalytic subunit	-0.23201	0.408547	-0.429184	0.211373	0.37177	0.136821	0.120919	0.413484	0.770625	0.25125	0.631597	0.562751
AT1G08270	CONTAINS InterPro DOMAIN/s: MIT (InterPro:IPR007330); BEST Arabidopsis thaliana protein match is: AAA-type ATPase family protein (TAIR:AT2G27600.1); Has 1133 Blast hits to 1133 proteins in 252 species: Archae - 47; Bacteria - 0; Metazoa - 540; Fungi - 145; Plants - 223; Viruses - 0; Other Eukaryotes - 178 (source: NCBI BLink).	-0.284751	0.611599	-0.203059	0.69329	0.118589	0.00655454	0.245279	0.00344488	0.550255	0.0235307	0.752157	0.0144537
AT1G08280	Glycosyltransferase family 29 (sialyltransferase) family protein	-0.401686	0.673839	0.618308	1.69383	0.0185899	0.00137678	0.00222548	4.01626e-06	0.312368	0.00692398	0.187173	0.000122944
AT1G08290	WIP3__WIP domain protein 3	-0.48121	-0.421267	-0.216213	-0.156269	0.0527828	0.0809614	0.33031	0.474288	0.431882	0.16873	0.806954	0.618365
AT1G08300	NVL__no vein-like	0.262349	-0.0205194	-0.0852349	-0.368103	0.24007	0.922828	0.689087	0.114679	0.677229	0.952613	0.939411	0.220225
AT1G08310	alpha/beta-Hydrolases superfamily protein	-0.453358	-2.73481	-1.06194	-3.34339	0.479991	0.00280515	0.124104	0.000908212	0.828749	0.0120699	0.636401	0.00520641
AT1G08315	ARM repeat superfamily protein	0.21981	-1.21009	0.209147	-1.22075	0.32444	0.000642913	0.346857	0.00061028	0.739841	0.00387559	0.814801	0.00384548
AT1G08320	bZIP21_TGA9__bZIP transcription factor family protein	-1.02488	-0.268571	-0.488153	0.268161	0.00140041	0.223068	0.0454433	0.223701	0.133426	0.362679	0.483558	0.362386
AT1G08340	Rho GTPase activating protein with PAK-box/P21-Rho-binding domain	-0.329945	-0.418945	-0.0874755	-0.176475	0.0915104	0.0420858	0.620202	0.330472	0.507879	0.100877	0.921623	0.480948
AT1G08350	Endomembrane protein 70 protein family	-0.334793	-0.735954	-0.198242	-0.599404	0.0513624	0.00131517	0.207273	0.00403615	0.427117	0.00666838	0.719726	0.0163813
AT1G08360	Ribosomal protein L1p/L10e family	-0.145503	0.367946	-0.136177	0.377272	0.202913	0.00932923	0.230068	0.00827472	0.647035	0.0310669	0.73993	0.0287062
AT1G08370	ATDCP1_DCP1__decapping 1	0.117409	0.479674	0.169395	0.53166	0.373211	0.00601701	0.212343	0.00354304	0.771179	0.0219926	0.724603	0.0147831
AT1G08380	PSAO__photosystem I subunit O	-0.135193	0.670187	-0.0428705	0.762509	0.23911	0.000376216	0.695432	0.000169597	0.676665	0.00257213	0.941034	0.00146833
AT1G08390	unknown protein; Has 62 Blast hits to 62 proteins in 27 species: Archae - 0; Bacteria - 0; Metazoa - 34; Fungi - 0; Plants - 28; Viruses - 0; Other Eukaryotes - 0 (source: NCBI BLink).	0.0947141	0.686589	-0.265335	0.32654	0.600098	0.00533743	0.167993	0.100319	0.882744	0.0199936	0.680056	0.198851
AT1G08400	RINT-1 / TIP-1 family	-0.131522	0.222451	0.436568	0.790542	0.520949	0.290722	0.0598643	0.0048116	0.848955	0.439582	0.522859	0.0187754
AT1G08410	P-loop containing nucleoside triphosphate hydrolases superfamily protein	0.130809	0.102134	-0.247694	-0.27637	0.561076	0.648333	0.285912	0.238381	0.86635	0.766246	0.780521	0.380387
AT1G08420	BSL2__BRI1 suppressor 1 (BSU1)-like 2	0.701625	0.506449	0.568365	0.373189	0.000913922	0.00542524	0.00297259	0.0222682	0.120941	0.020239	0.207306	0.0620132
AT1G08430	ALMT1_ATALMT1__aluminum-activated malate transporter 1	0.0834026	-0.0204477	-0.0907323	-0.194583	0.631855	0.905726	0.602782	0.280891	0.894486	0.94235	0.915641	0.427187
AT1G08440	Aluminium activated malate transporter family protein	0.0556738	0.0733993	0.084281	0.102006	0.746607	0.671011	0.626481	0.557449	0.930936	0.783926	0.923628	0.691401
AT1G08450	AtCRT3_CRT3_EBS2_PSL1__calreticulin 3	0.25162	-1.75161	0.539007	-1.46422	0.0713493	1.56479e-06	0.00264383	5.25759e-06	0.469399	5.98103e-05	0.199819	0.000146006
AT1G08460	ATHDA8_HDA08_HDA8__histone deacetylase 8	0.481728	0.0674731	0.194488	-0.219768	0.0159523	0.67143	0.242789	0.192669	0.299082	0.784252	0.749669	0.325237
AT1G08465	YAB2__Plant-specific transcription factor YABBY family protein	-0.185441	-0.301684	-0.195244	-0.311487	0.398009	0.186566	0.374887	0.174362	0.784471	0.317341	0.829395	0.302425
AT1G08470	SSL3__strictosidine synthase-like 3	-0.00977962	-0.076667	0.220837	0.153949	0.934403	0.525069	0.0954543	0.221223	0.982679	0.664811	0.598302	0.359754
AT1G08480	SDH6__unknown protein; FUNCTIONS IN: molecular_function unknown; INVOLVED IN: biological_process unknown; LOCATED IN: mitochondrion, plasma membrane, plastid, vacuole; EXPRESSED IN: 27 plant structures; EXPRESSED DURING: 15 growth stages; Has 39 Blast hits to 39 proteins in 13 species: Archae - 0; Bacteria - 0; Metazoa - 0; Fungi - 0; Plants - 39; Viruses - 0; Other Eukaryotes - 0 (source: NCBI BLink).	0.0123202	0.23404	-0.112396	0.109324	0.917098	0.0795809	0.357719	0.370215	0.978764	0.166535	0.821151	0.52189
AT1G08490	ATCPNIFS_ATNFS2_ATSUFS_CPNIFS_SUFS__chloroplastic NIFS-like cysteine desulfurase	-0.0115711	-0.23692	-0.0201486	-0.245498	0.92812	0.0971323	0.875258	0.087708	0.980668	0.193666	0.976652	0.178874
AT1G08500	AtENODL18_ENODL18__early nodulin-like protein 18	-0.481664	2.22035	-0.324498	2.37751	0.073457	2.6321e-05	0.199292	1.67728e-05	0.474315	0.000378115	0.713111	0.000298111
AT1G08510	FATB__fatty acyl-ACP thioesterases B	0.2124	1.05613	0.0645217	0.908252	0.18767	0.000169246	0.670765	0.00042847	0.631758	0.00140917	0.93609	0.00293067
AT1G08520	ALB-1V_ALB1_CHLD_PDE166_V157__ALBINA 1	0.151458	0.741866	-0.039227	0.551182	0.277012	0.000683818	0.769013	0.00361911	0.705167	0.00407101	0.958722	0.0150441
AT1G08530	unknown protein; FUNCTIONS IN: molecular_function unknown; INVOLVED IN: biological_process unknown; LOCATED IN: chloroplast; BEST Arabidopsis thaliana protein match is: unknown protein (TAIR:AT5G09995.2); Has 140 Blast hits to 140 proteins in 53 species: Archae - 0; Bacteria - 63; Metazoa - 0; Fungi - 0; Plants - 76; Viruses - 0; Other Eukaryotes - 1 (source: NCBI BLink).	-0.145775	0.52623	-0.1389	0.533104	0.534354	0.0504602	0.553279	0.0482256	0.854607	0.11633	0.898904	0.112909
AT1G08540	ABC1_ATSIG1_ATSIG2_SIG1_SIG2_SIGA_SIGB__RNApolymerase sigma subunit 2	0.324842	0.692463	0.0384555	0.406077	0.0569948	0.0018572	0.795356	0.0248794	0.43989	0.00871474	0.962703	0.0674749
AT1G08550	AVDE1_NPQ1__non-photochemical quenching 1	0.0671108	-0.0817376	0.227425	0.0785761	0.572251	0.494027	0.0847294	0.510326	0.871456	0.637606	0.580853	0.650102
AT1G08560	ATSYP111_KN_SYP111__syntaxin of plants 111	-0.738325	1.37501	-0.65134	1.462	0.0155464	0.000590206	0.0264024	0.000408303	0.297389	0.00364399	0.417904	0.00283045
AT1G08570	ACHT4__atypical CYS HIS rich thioredoxin 4	0.277899	1.24766	-0.0293283	0.940433	0.0989671	6.03271e-05	0.846629	0.000356354	0.5178	0.000670928	0.971266	0.00255695
AT1G08580	unknown protein; Has 39 Blast hits to 39 proteins in 15 species: Archae - 0; Bacteria - 0; Metazoa - 0; Fungi - 0; Plants - 35; Viruses - 0; Other Eukaryotes - 4 (source: NCBI BLink).	-0.454912	-0.164669	-0.224107	0.0661357	0.0326736	0.368353	0.23204	0.71085	0.373075	0.520546	0.741472	0.811724
AT1G08590	Leucine-rich receptor-like protein kinase family protein	-0.285834	0.797035	-0.0698401	1.01303	0.0850689	0.000827415	0.639249	0.000193752	0.496253	0.00469633	0.92687	0.00162221
AT1G08592		-0.693514	0.275766	0.0750057	1.04429	0.0218985	0.281461	0.760198	0.00309172	0.332675	0.429782	0.955502	0.0133091
AT1G08600	ATRX_CHR20__P-loop containing nucleoside triphosphate hydrolases superfamily protein	0.136188	-0.0564674	0.222059	0.029403	0.358146	0.695619	0.152866	0.837897	0.761675	0.801835	0.668517	0.901506
AT1G08610	Pentatricopeptide repeat (PPR) superfamily protein	0.0559645	0.525998	0.0732834	0.543317	0.655127	0.00322917	0.560715	0.00271417	0.901236	0.0134574	0.901407	0.0120377
AT1G08620	PKDM7D__Transcription factor jumonji (jmj) family protein / zinc finger (C5HC2 type) family protein	-0.0256652	-0.241367	-0.0953197	-0.311022	0.894046	0.235179	0.623796	0.13815	0.973895	0.377202	0.923211	0.254143
AT1G08630	THA1__threonine aldolase 1	0.205856	0.217539	-0.21411	-0.202427	0.142872	0.124693	0.129788	0.148664	0.586819	0.234203	0.642955	0.268597
AT1G08640	CJD1__Chloroplast J-like domain 1	0.189517	0.538326	0.0849544	0.433763	0.249743	0.00917028	0.591252	0.023924	0.68588	0.0306624	0.911809	0.0654453
AT1G08650	ATPPCK1_PPCK1__phosphoenolpyruvate carboxylase kinase 1	-0.439859	-0.100234	0.451368	0.790994	0.155491	0.727512	0.146427	0.0242743	0.601618	0.82537	0.661121	0.0662017
AT1G08660	MGP2__MALE GAMETOPHYTE DEFECTIVE 2	0.0586047	0.169086	0.0282273	0.138708	0.629766	0.189292	0.815171	0.271833	0.893594	0.320645	0.967534	0.416911
AT1G08670	ENTH/VHS family protein	-0.166266	-0.0169338	0.0729482	0.22228	0.320061	0.916264	0.652962	0.195622	0.737008	0.948687	0.930751	0.328886
AT1G08680	AGD14_ZIGA4__ARF GAP-like zinc finger-containing protein ZIGA4	0.0338177	-0.251886	-0.00688163	-0.292586	0.763868	0.0529108	0.951096	0.0305542	0.937114	0.120709	0.992506	0.0792507
AT1G08695	SCRL3__SCR-like 3	-0.0400359	-0.159934	0.0257782	-0.0941198	0.808227	0.3475	0.875653	0.572098	0.950907	0.500175	0.976668	0.703711
AT1G08700	PS1__Presenilin-1	0.220063	-0.193348	0.033894	-0.379517	0.32678	0.385113	0.87559	0.111885	0.741452	0.536989	0.976655	0.215965
AT1G08710	F-box family protein	-0.130457	-0.124164	0.121154	0.127447	0.332383	0.354687	0.365759	0.342911	0.745937	0.507384	0.823508	0.494038
AT1G08720	ATEDR1_EDR1__Protein kinase superfamily protein	0.0687728	0.0742284	0.0648357	0.0702914	0.593529	0.56525	0.614423	0.585579	0.880266	0.700016	0.919974	0.714569
AT1G08730	ATXIC_XIC__Myosin family protein with Dil domain	-0.208198	0.190538	-0.256429	0.142307	0.4726	0.509653	0.380967	0.61987	0.824965	0.6513	0.832201	0.740947
AT1G08750	Peptidase C13 family	0.163391	0.355256	0.0610075	0.252873	0.293177	0.042796	0.684052	0.122031	0.716331	0.102192	0.938658	0.231173
AT1G08760	Plant protein of unknown function (DUF936)	0.143565	0.221536	0.0709975	0.148969	0.447909	0.254783	0.70281	0.431751	0.81238	0.400271	0.942861	0.579682
AT1G08770	PRA1.E__prenylated RAB acceptor 1.E	0.096589	-0.836743	0.0251171	-0.908215	0.521323	0.000634237	0.865627	0.000387748	0.849148	0.00384411	0.974627	0.00272806
AT1G08780	AIP3_PFD4__ABI3-interacting protein 3	-0.127361	0.406252	-0.111541	0.422071	0.262734	0.00602601	0.321555	0.00496668	0.693982	0.0220197	0.80343	0.0192537
AT1G08790	Protein of unknown function (DUF1685)	0.466595	0.374392	-0.299077	-0.39128	0.0168715	0.04083	0.0856997	0.0346321	0.302769	0.0985353	0.582909	0.0874714
AT1G08800	Protein of unknown function, DUF593	0.0679092	-0.634031	0.156712	-0.545227	0.678305	0.00494753	0.351374	0.0103724	0.908338	0.0188589	0.817042	0.034266
AT1G08810	AtMYB60_MYB60__myb domain protein 60	0.261413	0.427476	-0.29994	-0.133878	0.358146	0.151846	0.29634	0.629954	0.761675	0.271512	0.785488	0.748324
AT1G08820	VAP27-2__vamp/synaptobrevin-associated protein 27-2	0.21865	-0.623844	0.246383	-0.596112	0.107378	0.00116688	0.0760613	0.00151141	0.532127	0.00608043	0.56463	0.00766829
AT1G08830	CSD1__copper/zinc superoxide dismutase 1	0.13108	-1.31922	0.220829	-1.22947	0.327779	1.47693e-05	0.119673	2.35167e-05	0.742048	0.000254628	0.630359	0.000374732
AT1G08840	emb2411__DNA replication helicase, putative	0.234737	0.0277937	-0.0273409	-0.234284	0.168907	0.861011	0.863248	0.169623	0.614276	0.915201	0.974326	0.296256
AT1G08845	Ribosomal L18p/L5e family protein	-0.200376	-0.100956	-0.0990538	0.00036627	0.253511	0.550657	0.557995	0.998249	0.688323	0.68708	0.900522	0.998796
AT1G08860	BON3__Calcium-dependent phospholipid-binding Copine family protein	0.39105	-0.781463	-0.159538	-1.33205	0.239365	0.0370386	0.616023	0.00323933	0.676665	0.0912864	0.920518	0.0138015
AT1G08880	G-H2AX_GAMMA-H2AX_H2AXA_HTA5__Histone superfamily protein	-0.198077	0.860603	-0.156596	0.902084	0.226145	0.000689383	0.328974	0.000520976	0.666027	0.00409539	0.806311	0.00341822
AT1G08890	Major facilitator superfamily protein	-0.00090772	2.52571	-0.149647	2.37697	0.99469	2.62961e-07	0.293031	3.99004e-07	0.998386	2.40461e-05	0.783499	3.71327e-05
AT1G08900	Major facilitator superfamily protein	0.184897	-0.120342	0.0971068	-0.208132	0.231921	0.42246	0.513944	0.184164	0.670654	0.572735	0.885479	0.314699
AT1G08910	zinc ion binding;zinc ion binding	-0.211638	-0.149053	-0.0346509	0.0279348	0.331651	0.486495	0.869241	0.894381	0.745294	0.63137	0.975216	0.936342
AT1G08920	ESL1__ERD (early response to dehydration) six-like 1	-1.48203	1.14414	-0.327774	2.29839	0.00118243	0.00483459	0.283194	8.13237e-05	0.1286	0.0185172	0.77862	0.000877439
AT1G08930	ERD6__Major facilitator superfamily protein	0.0606439	-1.7367	0.505279	-1.29207	0.605184	1.13546e-06	0.00277508	8.37262e-06	0.884495	5.06728e-05	0.202523	0.000191278
AT1G08940	Phosphoglycerate mutase family protein	-0.32251	-3.00838	0.411352	-2.27452	0.250236	7.61738e-06	0.153883	4.81565e-05	0.686136	0.000163172	0.669956	0.000603357
AT1G08960	ATCAX11_AtCXX5_CAX11_CCX5__cation exchanger 11	-0.306905	2.44799	0.0923197	2.84722	0.119794	2.12758e-06	0.610596	7.60406e-07	0.552066	7.09562e-05	0.918949	4.92071e-05
AT1G08970	HAP5C_NF-YC9__nuclear factor Y, subunit C9	0.279448	0.275327	0.0211701	0.0170491	0.0931488	0.0971603	0.887125	0.908966	0.51121	0.193694	0.979772	0.945564
AT1G08980	AMI1_ATAMI1_ATTOC64-I_TOC64-I__amidase 1	0.183704	0.404352	-0.0399204	0.180727	0.137346	0.00774179	0.7262	0.142864	0.578182	0.0268206	0.947097	0.260764
AT1G08985	AP2/B3-like transcriptional factor family protein	0.190773	-0.143044	0.0683966	-0.26542	0.215088	0.340772	0.639985	0.0997489	0.656184	0.492947	0.927173	0.197915
AT1G08990	PGSIP5__plant glycogenin-like starch initiation protein 5	-0.0062998	0.219349	-0.265776	-0.040128	0.971429	0.237291	0.161392	0.819876	0.992039	0.379861	0.675891	0.889776
AT1G09000	ANP1_MAPKKK1_NP1__NPK1-related protein kinase 1	0.254929	0.188987	0.00400199	-0.0619402	0.0619021	0.143831	0.973171	0.606331	0.450916	0.260533	0.995626	0.730253
AT1G09010	glycoside hydrolase family 2 protein	0.168946	0.356374	-0.00792826	0.1795	0.173138	0.0150951	0.945246	0.151132	0.617693	0.0454289	0.991126	0.271948
AT1G09020	ATSNF4_SNF4__homolog of yeast sucrose nonfermenting 4	0.032919	-0.104094	0.0953436	-0.0416692	0.787423	0.405022	0.443776	0.733274	0.945187	0.556272	0.856623	0.827529
AT1G09026	unknown protein; LOCATED IN: endomembrane system; Has 30201 Blast hits to 17322 proteins in 780 species: Archae - 12; Bacteria - 1396; Metazoa - 17338; Fungi - 3422; Plants - 5037; Viruses - 0; Other Eukaryotes - 2996 (source: NCBI BLink).	0.167926	0.0745352	-0.160245	-0.253636	0.307857	0.640392	0.328886	0.140703	0.728878	0.759799	0.806236	0.257698
AT1G09030	NF-YB4__nuclear factor Y, subunit B4	0.185705	0.0574017	0.0661487	-0.0621548	0.329095	0.755245	0.719743	0.735868	0.74351	0.844384	0.945578	0.829637
AT1G09040	unknown protein; FUNCTIONS IN: molecular_function unknown; INVOLVED IN: biological_process unknown; LOCATED IN: membrane; EXPRESSED IN: leaf; BEST Arabidopsis thaliana protein match is: unknown protein (TAIR:AT1G09050.1); Has 614 Blast hits to 567 proteins in 104 species: Archae - 2; Bacteria - 12; Metazoa - 344; Fungi - 31; Plants - 81; Viruses - 0; Other Eukaryotes - 144 (source: NCBI BLink).	0.288179	-0.266052	0.109577	-0.444655	0.193957	0.226348	0.601819	0.0621888	0.638067	0.366609	0.915225	0.137273
AT1G09050	unknown protein; BEST Arabidopsis thaliana protein match is: unknown protein (TAIR:AT1G09040.1); Has 552 Blast hits to 499 proteins in 115 species: Archae - 0; Bacteria - 86; Metazoa - 259; Fungi - 14; Plants - 77; Viruses - 0; Other Eukaryotes - 116 (source: NCBI BLink).	0.318185	-0.393956	-0.0746535	-0.786795	0.292074	0.201242	0.796936	0.0258989	0.715082	0.335978	0.963275	0.0696763
AT1G09060	Zinc finger, RING-type;Transcription factor jumonji/aspartyl beta-hydroxylase	0.0585876	-0.844502	0.0861896	-0.8169	0.739463	0.00159045	0.626333	0.00191486	0.928738	0.00772621	0.923628	0.0091883
AT1G09070	(AT)SRC2_SRC2__soybean gene regulated by cold-2	0.370499	-1.59986	0.656434	-1.31393	0.0737296	4.06578e-05	0.00743403	0.000143541	0.474797	0.000506035	0.278621	0.00131344
AT1G09080	BIP3__Heat shock protein 70 (Hsp 70) family protein	-0.0447552	-1.57333	0.349266	-1.17931	0.838129	0.000143478	0.142007	0.000829947	0.958741	0.00124998	0.65552	0.00486192
AT1G09090	ATRBOHB_ATRBOHB-BETA_RBOHB__respiratory burst oxidase homolog B	0.307265	-2.58819	-0.333795	-3.22925	0.441182	0.000237266	0.404596	5.84766e-05	0.808751	0.00181478	0.841812	0.000690943
AT1G09100	RPT5B__26S proteasome AAA-ATPase subunit RPT5B	0.0768862	0.111635	0.188909	0.223658	0.662388	0.529346	0.299794	0.226592	0.90267	0.668964	0.787658	0.365941
AT1G09130	ATP-dependent caseinolytic (Clp) protease/crotonase family protein	0.119339	0.20522	-0.00961618	0.0762644	0.316609	0.106093	0.933185	0.512903	0.735873	0.20724	0.98922	0.652347
AT1G09140	At-SR30_ATSRP30_ATSRP30.1_ATSRP30.2_SR30__SERINE-ARGININE PROTEIN 30	0.0183578	0.219845	-0.0262681	0.175219	0.874645	0.0909088	0.821578	0.162334	0.968905	0.184295	0.968631	0.28671
AT1G09150	pseudouridine synthase and archaeosine transglycosylase (PUA) domain-containing protein	0.0591586	0.267842	-0.048447	0.160236	0.626724	0.0548333	0.68956	0.210853	0.892964	0.124169	0.939411	0.347356
AT1G09155	AtPP2-B15_PP2-B15__phloem protein 2-B15	-0.0626371	-0.0832986	-0.138133	-0.158795	0.662095	0.563254	0.347951	0.285464	0.902518	0.698196	0.815168	0.432058
AT1G09157	Protein of unknown function (DUF679)	0.118904	-0.190394	-0.197963	-0.507261	0.505395	0.298116	0.280827	0.0201188	0.841061	0.447334	0.776352	0.0572712
AT1G09160	Protein phosphatase 2C family protein	-0.254063	0.566524	0.0103812	0.830968	0.242125	0.0247453	0.959822	0.00415128	0.679738	0.0669646	0.993902	0.0167484
AT1G09170	P-loop nucleoside triphosphate hydrolases superfamily protein with CH (Calponin Homology) domain	-0.0864283	0.221732	-0.204127	0.104034	0.500954	0.111556	0.137726	0.421351	0.838015	0.215342	0.650842	0.570286
AT1G09176	unknown protein; FUNCTIONS IN: molecular_function unknown; INVOLVED IN: biological_process unknown; LOCATED IN: endomembrane system; Has 30201 Blast hits to 17322 proteins in 780 species: Archae - 12; Bacteria - 1396; Metazoa - 17338; Fungi - 3422; Plants - 5037; Viruses - 0; Other Eukaryotes - 2996 (source: NCBI BLink).	0.0687197	0.310839	-0.0678091	0.174311	0.739493	0.161553	0.742794	0.409228	0.928738	0.284572	0.951914	0.55888
AT1G09180	ATSAR1_ATSARA1A_SARA1A__secretion-associated RAS super family 1	-0.00953971	0.521484	-0.120701	0.410323	0.97687	0.144541	0.715111	0.237301	0.993271	0.261475	0.944682	0.379076
AT1G09190	Tetratricopeptide repeat (TPR)-like superfamily protein	-0.200597	0.360401	-0.0928491	0.468149	0.508498	0.250934	0.756528	0.148047	0.843032	0.39617	0.954475	0.267746
AT1G09195	FUNCTIONS IN: molecular_function unknown; INVOLVED IN: biological_process unknown; CONTAINS InterPro DOMAIN/s: Metal-dependent phosphohydrolase, HD subdomain (InterPro:IPR006674), Ppx/GppA phosphatase (InterPro:IPR003695).	0.202271	1.57144	-0.198518	1.17065	0.267016	3.30177e-05	0.275217	0.000216365	0.69752	0.000438126	0.773769	0.00176226
AT1G09200	Histone superfamily protein	-0.935796	-0.726239	-0.0550899	0.154468	0.00332567	0.011729	0.804858	0.495144	0.168561	0.0372909	0.965795	0.637127
AT1G09210	AtCRT1b_CRT1b__calreticulin 1b	-0.023735	0.546651	-0.0629083	0.507477	0.88662	0.011373	0.70679	0.0159149	0.971456	0.0363795	0.943361	0.0478754
AT1G09220	Pentatricopeptide repeat (PPR) superfamily protein	0.0439687	-0.231858	0.69058	0.414753	0.804528	0.217384	0.00495895	0.0457984	0.949891	0.356155	0.246321	0.108394
AT1G09230	RNA-binding (RRM/RBD/RNP motifs) family protein	0.294014	1.10839	0.230821	1.04519	0.204587	0.00115962	0.308459	0.00161833	0.649202	0.00604827	0.793638	0.00807306
AT1G09240	ATNAS3_NAS3__nicotianamine synthase 3	-0.237166	1.54405	0.777122	2.55833	0.476948	0.00177487	0.0433708	8.43166e-05	0.826852	0.0084069	0.476527	0.000901342
AT1G09245	Plant self-incompatibility protein S1 family	0.267826	0.110649	-0.149423	-0.3066	0.0686138	0.403846	0.269312	0.0433908	0.462629	0.554962	0.769945	0.104131
AT1G09250	basic helix-loop-helix (bHLH) DNA-binding superfamily protein	0.102627	0.433703	0.0985762	0.429652	0.603018	0.054941	0.617125	0.0567084	0.883891	0.124373	0.92086	0.127812
AT1G09260	Chaperone DnaJ-domain superfamily protein	0.443823	0.572734	-0.0221533	0.106758	0.132258	0.0639053	0.934613	0.694207	0.571807	0.139776	0.98922	0.798983
AT1G09270	IMPA-4__importin alpha isoform 4	0.0178614	0.101717	0.279321	0.363177	0.887294	0.430245	0.0551463	0.0202907	0.971558	0.580048	0.508126	0.0576368
AT1G09280	CONTAINS InterPro DOMAIN/s: Rhodanese-like (InterPro:IPR001763), Serine hydrolase (InterPro:IPR005645); BEST Arabidopsis thaliana protein match is: Rhodanese/Cell cycle control phosphatase superfamily protein (TAIR:AT2G40760.1); Has 5925 Blast hits to 5912 proteins in 1592 species: Archae - 0; Bacteria - 2946; Metazoa - 156; Fungi - 408; Plants - 229; Viruses - 0; Other Eukaryotes - 2186 (source: NCBI BLink).	0.221928	-0.0181645	0.032665	-0.207428	0.112554	0.886144	0.797145	0.133803	0.540037	0.930548	0.963318	0.247899
AT1G09290	unknown protein; Has 73 Blast hits to 71 proteins in 26 species: Archae - 0; Bacteria - 0; Metazoa - 5; Fungi - 11; Plants - 54; Viruses - 0; Other Eukaryotes - 3 (source: NCBI BLink).	-0.139216	0.355759	-0.149127	0.345848	0.518443	0.125927	0.490102	0.135113	0.848455	0.235995	0.876444	0.249794
AT1G09300	Metallopeptidase M24 family protein	-0.0846575	-0.906101	0.243964	-0.577479	0.719547	0.00518709	0.317	0.0381021	0.92238	0.0195544	0.799492	0.0941249
AT1G09310	Protein of unknown function, DUF538	0.0536785	0.531166	-0.0565828	0.420905	0.756475	0.0152632	0.743849	0.0393179	0.934392	0.0457902	0.952145	0.0963759
AT1G09320	agenet domain-containing protein	-0.0443811	0.0432439	0.026259	0.113884	0.698288	0.705574	0.817936	0.334405	0.914393	0.80942	0.968289	0.48487
AT1G09330	unknown protein; FUNCTIONS IN: molecular_function unknown; INVOLVED IN: biological_process unknown; LOCATED IN: integral to membrane; EXPRESSED IN: 24 plant structures; EXPRESSED DURING: 15 growth stages; CONTAINS InterPro DOMAIN/s: Protein of unknown function DUF846, eukaryotic (InterPro:IPR008564); Has 518 Blast hits to 518 proteins in 206 species: Archae - 0; Bacteria - 0; Metazoa - 193; Fungi - 145; Plants - 73; Viruses - 0; Other Eukaryotes - 107 (source: NCBI BLink).	0.0658194	-0.247886	0.107127	-0.206579	0.627777	0.0979044	0.436544	0.155654	0.893254	0.19482	0.853817	0.277803
AT1G09340	CRB_CSP41B_HIP1.3__chloroplast RNA binding	-0.167241	0.538986	-0.230606	0.47562	0.411448	0.0259972	0.267655	0.0420097	0.79275	0.0695708	0.768524	0.101508
AT1G09350	AtGolS3_GolS3__galactinol synthase 3	-0.0979361	0.897171	0.169654	1.16476	0.734254	0.0143372	0.559861	0.0040339	0.928004	0.0436102	0.901112	0.0163769
AT1G09360	Plant invertase/pectin methylesterase inhibitor superfamily protein	0.269047	-0.14396	0.314822	-0.0981855	0.0876427	0.323597	0.0532652	0.492447	0.501258	0.474716	0.503707	0.634714
AT1G09370	Plant invertase/pectin methylesterase inhibitor superfamily protein	0.352279	0.18592	0.279784	0.113425	0.0938755	0.340512	0.167727	0.552473	0.511845	0.492692	0.680017	0.687146
AT1G09380	nodulin MtN21 /EamA-like transporter family protein	-0.248441	-0.14651	-0.0688006	0.0331304	0.11523	0.324194	0.633778	0.817366	0.544907	0.475416	0.925734	0.888092
AT1G09390	GDSL-like Lipase/Acylhydrolase superfamily protein	0.487837	-0.191362	0.25949	-0.419709	0.0248476	0.3011	0.173843	0.0442208	0.34577	0.450647	0.686886	0.105576
AT1G09400	FMN-linked oxidoreductases superfamily protein	0.251938	-0.297993	-0.22589	-0.775821	0.06338	0.0350929	0.0887102	0.000257262	0.453783	0.0875938	0.586589	0.00200408
AT1G09410	pentatricopeptide (PPR) repeat-containing protein	0.150275	-0.14453	-0.0551516	-0.349956	0.818537	0.825335	0.932781	0.596341	0.953537	0.891632	0.98922	0.722569
AT1G09415	NIMIN-3__NIM1-interacting 3	-0.257269	0.284861	-0.266087	0.276043	0.198332	0.159663	0.185137	0.171199	0.642542	0.282151	0.696166	0.298203
AT1G09420	G6PD4__glucose-6-phosphate dehydrogenase 4	0.136154	0.110623	0.388371	0.36284	0.760154	0.803878	0.395293	0.425532	0.935518	0.877342	0.836341	0.573953
AT1G09421		0.0530236	0.226499	0.119954	0.293429	0.898887	0.591133	0.77431	0.489611	0.975204	0.721062	0.959852	0.632347
AT1G09430	ACLA-3__ATP-citrate lyase A-3	0.208766	-0.0281852	0.0942634	-0.142687	0.0839469	0.793575	0.393479	0.211172	0.494284	0.870364	0.835684	0.347759
AT1G09440	Protein kinase superfamily protein	0.00876306	-0.602732	0.0523732	-0.559122	0.949073	0.00263302	0.704165	0.00392748	0.986259	0.0115	0.942861	0.0160432
AT1G09450	AtHaspin_Haspin__Protein kinase superfamily protein	-0.712488	0.147622	-0.294496	0.565614	0.0363869	0.609224	0.321284	0.0795825	0.385788	0.73459	0.80326	0.165977
AT1G09460	Carbohydrate-binding X8 domain superfamily protein	-0.228078	1.90136	-0.103841	2.0256	0.220376	1.00521e-05	0.559463	6.58434e-06	0.662367	0.000195063	0.900931	0.000164507
AT1G09470	unknown protein; FUNCTIONS IN: molecular_function unknown; BEST Arabidopsis thaliana protein match is: unknown protein (TAIR:AT5G26770.1).	-0.697997	0.626066	-0.433915	0.890148	0.0116251	0.0188647	0.0731395	0.00347738	0.269742	0.0541109	0.558909	0.0145703
AT1G09480	NAD(P)-binding Rossmann-fold superfamily protein	-0.63929	-0.928536	-0.116	-0.405246	0.0022859	0.000257347	0.42456	0.0210654	0.148835	0.00191982	0.849871	0.0593827
AT1G09483	unknown protein; BEST Arabidopsis thaliana protein match is: unknown protein (TAIR:AT1G09470.1); Has 48 Blast hits to 48 proteins in 9 species: Archae - 0; Bacteria - 0; Metazoa - 0; Fungi - 0; Plants - 48; Viruses - 0; Other Eukaryotes - 0 (source: NCBI BLink).	-0.196853	-0.115808	0.276746	0.357792	0.129715	0.346098	0.0465404	0.0168459	0.56797	0.498836	0.486252	0.0501233
AT1G09490	NAD(P)-binding Rossmann-fold superfamily protein	0.0210692	0.861281	0.130271	0.970483	0.880742	0.000382842	0.368079	0.000183455	0.969559	0.00260145	0.824652	0.00155824
AT1G09500	NAD(P)-binding Rossmann-fold superfamily protein	-0.880101	-0.856102	-0.0280852	-0.00408664	0.0363476	0.0402815	0.936618	0.990766	0.385788	0.0974757	0.989485	0.995092
AT1G09510	NAD(P)-binding Rossmann-fold superfamily protein	0.5679	-0.137152	0.0604919	-0.64456	0.00292644	0.31669	0.648868	0.00145557	0.16157	0.467231	0.929887	0.00744122
AT1G09520	LOCATED IN: chloroplast; EXPRESSED IN: 21 plant structures; EXPRESSED DURING: 12 growth stages; CONTAINS InterPro DOMAIN/s: Zinc finger, PHD-type, conserved site (InterPro:IPR019786); BEST Arabidopsis thaliana protein match is: PHD finger family protein (TAIR:AT3G17460.1); Has 56 Blast hits to 56 proteins in 17 species: Archae - 0; Bacteria - 2; Metazoa - 0; Fungi - 4; Plants - 46; Viruses - 0; Other Eukaryotes - 4 (source: NCBI BLink).	-0.0887275	-0.279219	-0.162693	-0.353185	0.487831	0.0546796	0.221329	0.0225339	0.833035	0.123902	0.731263	0.0625714
AT1G09530	PAP3_PIF3_POC1__phytochrome interacting factor 3	-0.23234	-1.07614	-0.327863	-1.17166	0.244581	0.000611503	0.116165	0.000366604	0.682509	0.003743	0.625636	0.00261567
AT1G09540	ATMYB61_MYB61__myb domain protein 61	0.0907466	-0.0177996	0.25299	0.144443	0.677295	0.934531	0.265512	0.511865	0.907955	0.960346	0.765961	0.651443
AT1G09550	Pectinacetylesterase family protein	0.0166732	0.0697831	0.0501247	0.103235	0.914683	0.656162	0.748242	0.513803	0.97828	0.772415	0.952567	0.653073
AT1G09560	GLP5__germin-like protein 5	0.193455	-2.16585	0.530591	-1.82871	0.420019	2.83442e-05	0.0511567	8.47986e-05	0.797418	0.000398941	0.496619	0.000905451
AT1G09570	FHY2_FRE1_HY8_PHYA__phytochrome A	0.105662	0.637419	-0.0132025	0.518554	0.485019	0.00298991	0.929196	0.00855092	0.832068	0.0126651	0.988676	0.0294139
AT1G09575	Protein of unknown function (DUF607)	-0.0132905	1.27798	0.208811	1.50008	0.91793	1.80486e-05	0.137226	6.20914e-06	0.978764	0.000293182	0.650842	0.000160274
AT1G09580	emp24/gp25L/p24 family/GOLD family protein	0.104497	1.18973	0.294209	1.37944	0.536768	0.000150866	0.110212	5.87661e-05	0.856266	0.00129929	0.618037	0.000693288
AT1G09590	Translation protein SH3-like family protein	0.0769887	0.855197	-0.600743	0.177465	0.792382	0.0189262	0.0702931	0.548468	0.946979	0.0542482	0.553406	0.683797
AT1G09600	Protein kinase superfamily protein	-0.36049	0.225006	-0.812932	-0.227436	0.151839	0.348903	0.00844685	0.344057	0.597689	0.501657	0.29285	0.495253
AT1G09610	Protein of unknown function (DUF579)	-0.362398	-0.331709	0.35029	0.380979	0.038925	0.0533358	0.0440615	0.0322163	0.394554	0.12144	0.479134	0.082645
AT1G09620	ATP binding;leucine-tRNA ligases;aminoacyl-tRNA ligases;nucleotide binding;ATP binding;aminoacyl-tRNA ligases	-0.0898366	0.271774	-0.117137	0.244474	0.624061	0.164992	0.525384	0.205784	0.891879	0.289261	0.891618	0.341086
AT1G09625	unknown protein; LOCATED IN: endomembrane system; Has 4 Blast hits to 4 proteins in 2 species: Archae - 0; Bacteria - 0; Metazoa - 0; Fungi - 0; Plants - 4; Viruses - 0; Other Eukaryotes - 0 (source: NCBI BLink).	-0.134446	-0.214278	-0.0509022	-0.130734	0.352349	0.156399	0.717223	0.364981	0.758241	0.277939	0.945138	0.516579
AT1G09630	ATRAB-A2A_ATRAB11C_ATRABA2A_RAB-A2A_RAB11c__RAB GTPase 11C	-0.202121	-1.18661	0.255043	-0.729445	0.279588	0.000236541	0.182763	0.00389917	0.706613	0.00181023	0.694266	0.0159427
AT1G09640	Translation elongation factor EF1B, gamma chain	-0.00590014	-0.175779	0.101603	-0.068276	0.959251	0.158712	0.392189	0.559425	0.988371	0.280775	0.835684	0.692986
AT1G09645	unknown protein; BEST Arabidopsis thaliana protein match is: unknown protein (TAIR:AT1G57765.1); Has 35333 Blast hits to 34131 proteins in 2444 species: Archae - 798; Bacteria - 22429; Metazoa - 974; Fungi - 991; Plants - 531; Viruses - 0; Other Eukaryotes - 9610 (source: NCBI BLink).	0.105449	-0.866091	0.0766275	-0.894912	0.485786	0.000521308	0.609427	0.000428096	0.832475	0.00331399	0.918458	0.00293043
AT1G09650	F-box and associated interaction domains-containing protein	0.18154	0.172125	0.0042889	-0.00512552	0.567639	0.587432	0.989092	0.986965	0.869776	0.717946	0.998059	0.993101
AT1G09660	RNA-binding KH domain-containing protein	-0.30755	0.743018	-0.0721878	0.978381	0.110457	0.00311093	0.680931	0.000657655	0.538281	0.0130664	0.938133	0.0040757
AT1G09665	Toll-Interleukin-Resistance (TIR) domain family protein	0.590386	0.10769	0.127979	-0.354716	0.00541807	0.492703	0.418231	0.048632	0.206242	0.636445	0.847919	0.113641
AT1G09680	Pentatricopeptide repeat (PPR) superfamily protein	0.0573978	-0.167492	0.222741	-0.00214935	0.689588	0.263738	0.150177	0.987994	0.912036	0.410114	0.665585	0.993504
AT1G09690	Translation protein SH3-like family protein	-0.24386	0.669154	-0.155314	0.757699	0.142408	0.00269017	0.327521	0.00135002	0.586315	0.0116982	0.805474	0.00702287
AT1G09700	DRB1_HYL1__dsRNA-binding domain-like superfamily protein	-0.354191	-0.608166	-0.14623	-0.400205	0.0270563	0.00200565	0.287722	0.0161971	0.353361	0.0092913	0.7818	0.0485617
AT1G09710	Homeodomain-like superfamily protein	0.25449	0.327031	0.263966	0.336508	0.346045	0.235384	0.329558	0.223436	0.754807	0.377401	0.806529	0.362146
AT1G09720	Kinase interacting (KIP1-like) family protein	0.333845	0.573956	-0.258333	-0.0182222	0.0808719	0.00993519	0.158659	0.914509	0.488284	0.0327051	0.673312	0.94873
AT1G09730	Cysteine proteinases superfamily protein	0.0620086	0.108278	-0.191245	-0.144975	0.624844	0.401576	0.158816	0.270833	0.892282	0.552568	0.673403	0.415883
AT1G09740	Adenine nucleotide alpha hydrolases-like superfamily protein	0.137079	0.37613	0.00788841	0.246939	0.394093	0.0415422	0.959789	0.145961	0.782115	0.0998234	0.993902	0.265077
AT1G09750	Eukaryotic aspartyl protease family protein	-0.190154	1.14893	-0.110144	1.22895	0.29862	0.000258178	0.536261	0.000169881	0.721501	0.00192396	0.894572	0.00147033
AT1G09760	U2A'__U2 small nuclear ribonucleoprotein A	-0.340476	0.490668	-0.167938	0.663206	0.044628	0.00974401	0.26748	0.00207061	0.409089	0.0322206	0.768524	0.00977382
AT1G09770	ATCDC5_ATMYBCDC5_CDC5__cell division cycle 5	-0.0437316	0.156237	0.0629024	0.262871	0.713333	0.213906	0.599167	0.0550108	0.920026	0.351928	0.91451	0.124843
AT1G09780	iPGAM1__Phosphoglycerate mutase, 2,3-bisphosphoglycerate-independent	-0.17672	-0.687567	-0.184356	-0.695202	0.179527	0.00066426	0.163744	0.000622151	0.622961	0.00397328	0.676876	0.00391143
AT1G09790	COBL6__COBRA-like protein 6 precursor	0.115707	0.10678	-0.132308	-0.141236	0.485185	0.518365	0.427334	0.398331	0.83224	0.658886	0.850785	0.548955
AT1G09794	Cox19 family protein (CHCH motif)	-0.146865	-0.570033	0.268769	-0.154399	0.508179	0.0303984	0.242724	0.48741	0.842813	0.0784299	0.749669	0.630411
AT1G09795	ATATP-PRT2_ATP-PRT2_HISN1B__ATP phosphoribosyl transferase 2	-0.107425	0.398301	0.162296	0.668023	0.439392	0.0188844	0.25549	0.00140738	0.807446	0.0541507	0.759007	0.00724303
AT1G09800	Pseudouridine synthase family protein	0.210119	-0.0298751	-0.215733	-0.455728	0.312719	0.881447	0.300924	0.0504156	0.733041	0.927679	0.788056	0.116759
AT1G09810	ECT11__evolutionarily conserved C-terminal region 11	0.268157	-2.05439	0.0235534	-2.29899	0.318792	7.69131e-05	0.92754	3.71657e-05	0.736402	0.000796865	0.988288	0.000505461
AT1G09812	unknown protein; BEST Arabidopsis thaliana protein match is: unknown protein (TAIR:AT1G58007.2); Has 93 Blast hits to 93 proteins in 13 species: Archae - 0; Bacteria - 0; Metazoa - 0; Fungi - 0; Plants - 93; Viruses - 0; Other Eukaryotes - 0 (source: NCBI BLink).	-0.499915	-0.197374	0.0879104	0.390451	0.233103	0.622199	0.825023	0.341949	0.671878	0.745107	0.969025	0.493009
AT1G09815	POLD4__polymerase delta 4	-0.192312	-0.454507	-0.0870171	-0.349212	0.449419	0.100222	0.727693	0.189114	0.812914	0.198193	0.947267	0.320732
AT1G09820	Pentatricopeptide repeat (PPR-like) superfamily protein	0.174448	0.215383	0.434679	0.475613	0.673072	0.60367	0.309024	0.269147	0.90593	0.730336	0.793747	0.414207
AT1G09830	Glycinamide ribonucleotide (GAR) synthetase	0.279444	-0.0732548	-0.102081	-0.454779	0.193417	0.717227	0.615417	0.0517602	0.637398	0.818179	0.92033	0.119159
AT1G09840	AtHIR1_ATSK41_HIR1_SK41__shaggy-like protein kinase 41	0.150858	0.6949	0.162072	0.706114	0.261314	0.000794693	0.230698	0.000723312	0.693524	0.004566	0.740547	0.00436734
AT1G09850	XBCP3__xylem bark cysteine peptidase 3	0.225119	4.44515	0.297833	4.51787	0.545439	4.75633e-06	0.428411	4.26414e-06	0.859886	0.000119773	0.850907	0.000128042
AT1G09860	ATPUP16_PUP16__purine permease 16	0.173254	2.09645	0.295403	2.2186	0.581019	0.000212345	0.356786	0.000149029	0.875496	0.00167054	0.820429	0.00134421
AT1G09870	histidine acid phosphatase family protein	0.0202618	0.507999	0.143803	0.63154	0.910185	0.0219798	0.43393	0.00824332	0.977115	0.061155	0.852541	0.0286223
AT1G09880	Rhamnogalacturonate lyase family protein	-0.410139	-0.0916076	-0.231304	0.087228	0.0330857	0.572886	0.179074	0.590959	0.374141	0.70646	0.690493	0.718393
AT1G09890	Rhamnogalacturonate lyase family protein	0.13331	0.401	0.277729	0.54542	0.528173	0.0861276	0.20932	0.0299985	0.852116	0.176635	0.722481	0.07812
AT1G09900	Pentatricopeptide repeat (PPR-like) superfamily protein	-0.301	0.905161	0.187196	1.39336	0.0874104	0.000559165	0.256607	3.73404e-05	0.50088	0.0034902	0.759712	0.000506546
AT1G09910	Rhamnogalacturonate lyase family protein	0.295469	0.14261	0.301952	0.149093	0.279769	0.58946	0.270237	0.573039	0.706751	0.719589	0.770412	0.704234
AT1G09920	TRAF-type zinc finger-related	0.0522793	-1.08882	-0.0623511	-1.20345	0.67806	4.23676e-05	0.621491	2.20089e-05	0.908193	0.000520495	0.92226	0.000357304
AT1G09930	ATOPT2_OPT2__oligopeptide transporter 2	-0.896889	-2.10122	-0.45235	-1.65668	0.0491557	0.000846657	0.269684	0.0032028	0.422032	0.00477581	0.769981	0.013671
AT1G09932	Phosphoglycerate mutase family protein	0.0925952	-5.83005	0.928008	-4.99463	0.824161	1.76566e-06	0.0540637	5.02331e-06	0.95449	6.43922e-05	0.505333	0.000142757
AT1G09935	Phosphoglycerate mutase family protein	-1.62857	-3.0616	0.172974	-1.26006	0.00012929	2.01397e-06	0.447393	0.000624556	0.0721544	6.87616e-05	0.858132	0.00391946
AT1G09940	HEMA2__Glutamyl-tRNA reductase family protein	0.297568	-2.07422	0.0701411	-2.30164	0.267072	6.67559e-05	0.784455	3.40089e-05	0.697587	0.000720594	0.961699	0.000476741
AT1G09950	RAS1__RESPONSE TO ABA AND SALT 1	0.106045	-0.102989	-0.336132	-0.545166	0.722756	0.730359	0.279982	0.0993819	0.924024	0.827483	0.776271	0.197405
AT1G09960	ATSUC4_ATSUT4_SUC4_SUT4__sucrose transporter 4	-0.383902	-0.186383	-0.231432	-0.0339121	0.0175796	0.177247	0.104789	0.792746	0.307298	0.305221	0.613558	0.870691
AT1G09970	LRR XI-23_RLK7__Leucine-rich receptor-like protein kinase family protein	0.0465376	-1.57495	0.302026	-1.31946	0.77533	2.09769e-05	0.095606	6.64574e-05	0.941043	0.00032762	0.598302	0.000755632
AT1G09980	Putative serine esterase family protein	0.0368448	0.309226	0.0697971	0.342179	0.786248	0.0499991	0.609991	0.0345826	0.944827	0.115526	0.918733	0.0873802
AT1G09995	DNA repair DEAD helicase RAD3/XP-D subfamily protein	0.075466	-0.85729	0.374619	-0.558137	0.649267	0.0010163	0.050532	0.00983573	0.899211	0.00546944	0.494482	0.0328361
AT1G10000	Ribonuclease H-like superfamily protein	0.0661828	-0.110611	-0.666894	-0.843688	0.879699	0.800608	0.157754	0.0855185	0.96948	0.875008	0.672127	0.175503
AT1G10010	AAP8_ATAAP8__amino acid permease 8	-0.00367492	-0.145104	-0.039241	-0.18067	0.98599	0.49574	0.851457	0.400728	0.995554	0.639135	0.972164	0.551058
AT1G10020	Protein of unknown function (DUF1005)	0.792703	1.61925	0.225567	1.05211	0.0359644	0.00113806	0.485075	0.0108858	0.384754	0.00595929	0.873864	0.0355397
AT1G10030	ERG28__homolog of yeast ergosterol28	-0.352824	0.304339	-0.183233	0.473931	0.0422366	0.069746	0.238725	0.0125854	0.403761	0.149929	0.746739	0.0398861
AT1G10040	alpha/beta-Hydrolases superfamily protein	-0.154512	-2.49771	0.351382	-1.99182	0.724368	0.000580922	0.431345	0.00213117	0.924413	0.00359575	0.851506	0.0100029
AT1G10050	glycosyl hydrolase family 10 protein / carbohydrate-binding domain-containing protein	0.424623	-1.04585	0.47567	-0.994802	0.0446343	0.000535913	0.0291123	0.000721385	0.409089	0.0033829	0.429825	0.00435901
AT1G10060	ATBCAT-1_BCAT-1__branched-chain amino acid transaminase 1	0.126042	1.57012	-0.156116	1.28796	0.374115	7.07008e-06	0.278145	2.63083e-05	0.77154	0.000155397	0.77538	0.000401681
AT1G10070	ATBCAT-2_BCAT-2__branched-chain amino acid transaminase 2	0.28199	0.810375	-0.181302	0.347083	0.0416425	0.000185425	0.153501	0.0182299	0.401366	0.00151487	0.669641	0.0532395
AT1G10090	Early-responsive to dehydration stress protein (ERD4)	0.255669	1.93254	0.177022	1.8539	0.174806	8.95648e-06	0.330543	1.18131e-05	0.618758	0.000181517	0.807324	0.000239916
AT1G10095	Protein prenylyltransferase superfamily protein	-0.0081794	0.500139	0.0477	0.556019	0.969183	0.044264	0.822073	0.0297247	0.991404	0.10495	0.968631	0.0775254
AT1G10100	unknown protein; Has 9 Blast hits to 9 proteins in 2 species: Archae - 0; Bacteria - 0; Metazoa - 0; Fungi - 0; Plants - 9; Viruses - 0; Other Eukaryotes - 0 (source: NCBI BLink).	-0.208721	0.806446	-1.09262	-0.077457	0.229962	0.00143355	0.000235703	0.640456	0.669483	0.0071347	0.0874431	0.756757
AT1G10110	F-box family protein	0.194879	0.749129	-0.577831	-0.0235808	0.401464	0.0109525	0.0330548	0.916973	0.785673	0.035286	0.44667	0.949762
AT1G10120	basic helix-loop-helix (bHLH) DNA-binding superfamily protein	-0.430217	0.607511	-0.286171	0.751557	0.0133022	0.00235551	0.064799	0.000701508	0.284282	0.0105407	0.538362	0.00427605
AT1G10130	ATECA3_ECA3__endoplasmic reticulum-type calcium-transporting ATPase 3	-0.0710821	-0.203069	0.00660763	-0.125379	0.631888	0.195646	0.964171	0.406392	0.894486	0.328945	0.994457	0.556126
AT1G10140	Uncharacterised conserved protein UCP031279	0.0763768	-1.42004	0.144003	-1.35242	0.522916	4.86802e-06	0.245461	6.75492e-06	0.849502	0.000121207	0.752308	0.000166829
AT1G10150	Carbohydrate-binding protein	0.134412	-0.203207	0.138803	-0.198817	0.281605	0.121187	0.267495	0.12811	0.707688	0.22932	0.768524	0.239924
AT1G10155	ATPP2-A10_PP2-A10__phloem protein 2-A10	-0.130767	-3.80515	-0.00596449	-3.68035	0.803421	0.000135282	0.99092	0.000166839	0.9497	0.00119961	0.998586	0.00145349
AT1G10170	ATNFXL1_NFXL1__NF-X-like 1	-0.845539	-1.07547	-0.0778711	-0.307805	0.0049212	0.00133827	0.720628	0.184545	0.196185	0.00676945	0.94586	0.315136
AT1G10180	BEST Arabidopsis thaliana protein match is: exocyst complex component 84B (TAIR:AT5G49830.1); Has 132 Blast hits to 132 proteins in 25 species: Archae - 0; Bacteria - 0; Metazoa - 7; Fungi - 0; Plants - 117; Viruses - 0; Other Eukaryotes - 8 (source: NCBI BLink).	-0.299358	-0.146847	0.0933975	0.245908	0.0964183	0.377741	0.568109	0.158863	0.514433	0.52931	0.903675	0.282136
AT1G10190	Protein of Unknown Function (DUF239)	-0.134149	-0.274427	-0.0158914	-0.156169	0.517937	0.206424	0.937987	0.454124	0.84832	0.342472	0.989729	0.600478
AT1G10200	WLIM1__GATA type zinc finger transcription factor family protein	-0.02668	0.0481291	0.0599973	0.134806	0.826476	0.693684	0.624554	0.287969	0.955397	0.800202	0.923276	0.434971
AT1G10210	ATMPK1_MPK1__mitogen-activated protein kinase 1	0.0234022	-0.0678341	0.074188	-0.0170483	0.899756	0.71621	0.691225	0.926862	0.975204	0.817376	0.940377	0.956519
AT1G10220	unknown protein; FUNCTIONS IN: molecular_function unknown; INVOLVED IN: biological_process unknown; Has 3 Blast hits to 3 proteins in 1 species: Archae - 0; Bacteria - 0; Metazoa - 0; Fungi - 0; Plants - 3; Viruses - 0; Other Eukaryotes - 0 (source: NCBI BLink).	-0.190867	-0.239525	-0.494555	-0.543212	0.438588	0.337032	0.0709194	0.0520831	0.806886	0.489139	0.5545	0.119675
AT1G10230	ASK18_SK18__SKP1-like 18	-0.387298	0.31572	-0.174556	0.528462	0.255656	0.346509	0.594263	0.135064	0.689678	0.499188	0.912685	0.249719
AT1G10240	FRS11__FAR1-related sequence 11	-0.0948846	-0.208564	0.174569	0.0608897	0.58598	0.249882	0.32855	0.72496	0.877633	0.394905	0.80597	0.821767
AT1G10250	BEST Arabidopsis thaliana protein match is: SIN3-like 6 (TAIR:AT1G10450.1); Has 310 Blast hits to 310 proteins in 86 species: Archae - 0; Bacteria - 0; Metazoa - 174; Fungi - 23; Plants - 97; Viruses - 0; Other Eukaryotes - 16 (source: NCBI BLink).	-0.0517606	-0.301613	0.413586	0.163734	0.893221	0.444037	0.302815	0.673	0.973765	0.593088	0.790371	0.782309
AT1G10270	GRP23__glutamine-rich protein 23	-0.329116	0.0221629	0.0482744	0.399553	0.0638117	0.886429	0.756409	0.0320158	0.454407	0.930744	0.954475	0.0822368
AT1G10280	Core-2/I-branching beta-1,6-N-acetylglucosaminyltransferase family protein	0.0240238	0.801941	0.150466	0.928383	0.909545	0.00567275	0.484682	0.00263685	0.976875	0.0209576	0.873551	0.0117736
AT1G10290	ADL6_DRP2A__dynamin-like protein 6	-0.0368758	-0.0326876	0.130631	0.134819	0.759621	0.786058	0.296831	0.282833	0.935275	0.865857	0.785488	0.429216
AT1G10300	Nucleolar GTP-binding protein	0.000316427	-0.0897833	0.020031	-0.0700688	0.998082	0.502556	0.879158	0.598397	0.999654	0.645232	0.977428	0.72424
AT1G10310	NAD(P)-binding Rossmann-fold superfamily protein	-0.0751669	0.128508	-0.224477	-0.0208019	0.584169	0.359421	0.130451	0.878349	0.876777	0.511939	0.644235	0.927092
AT1G10320	Zinc finger C-x8-C-x5-C-x3-H type family protein	0.246835	0.685765	0.0685847	0.507514	0.284671	0.0147001	0.756931	0.0487691	0.709917	0.0444421	0.954603	0.113875
AT1G10330	Tetratricopeptide repeat (TPR)-like superfamily protein	-0.37354	-0.19993	-0.166395	0.0072147	0.347173	0.60637	0.667086	0.985015	0.755902	0.732464	0.935473	0.992146
AT1G10340	Ankyrin repeat family protein	0.529745	-2.26145	0.668109	-2.12308	0.0844522	5.85317e-05	0.0390065	8.77872e-05	0.494561	0.000657531	0.465132	0.000928103
AT1G10350	DNAJ heat shock family protein	0.447306	-0.769028	0.263405	-0.952929	0.0113498	0.000628066	0.0848629	0.000169524	0.268097	0.00381636	0.581152	0.00146833
AT1G10360	ATGSTU18_GST29_GSTU18__glutathione S-transferase TAU 18	-0.413193	0.827715	-0.0603978	1.18051	0.0905098	0.00567562	0.782514	0.000812584	0.506848	0.0209623	0.961439	0.00478235
AT1G10370	ATGSTU17_ERD9_GST30_GST30B_GSTU17__Glutathione S-transferase family protein	-0.0938113	-3.86354	0.377286	-3.39245	0.634469	1.68711e-07	0.0858402	4.12555e-07	0.895	1.93191e-05	0.583436	3.76386e-05
AT1G10380	Putative membrane lipoprotein	-0.229341	-0.0660868	-0.274639	-0.111385	0.23451	0.718865	0.163266	0.547592	0.673314	0.819365	0.676876	0.683103
AT1G10385	Vps51/Vps67 family (components of vesicular transport) protein	0.00952213	-0.00206965	-0.011596	-0.0231878	0.942424	0.987473	0.929921	0.860527	0.984785	0.992359	0.988878	0.916748
AT1G10390	Nucleoporin autopeptidase	0.170294	0.0590995	0.14627	0.0350747	0.21919	0.653761	0.28441	0.789069	0.661016	0.770469	0.779865	0.868503
AT1G10400	UDP-Glycosyltransferase superfamily protein	0.177167	0.0368774	-0.160383	-0.300673	0.271747	0.811008	0.315958	0.0825883	0.701504	0.882134	0.799038	0.170901
AT1G10410	Protein of unknown function (DUF1336)	-0.00603418	-1.00006	0.200403	-0.793623	0.958232	4.30562e-05	0.114484	0.0001881	0.988191	0.000527229	0.623606	0.00158752
AT1G10417	Encodes protein with unknown function whose expression is repressed by inoculation with Agrobacterium tumerifaciens.	-0.283592	-1.19337	0.424307	-0.485476	0.42174	0.00886196	0.242453	0.187494	0.79773	0.0298792	0.749669	0.318784
AT1G10430	PP2A-2__protein phosphatase 2A-2	-0.160273	-0.328448	0.119275	-0.0489006	0.202968	0.02373	0.330664	0.681138	0.64705	0.0648252	0.807324	0.789033
AT1G10450	SNL6__SIN3-like 6	0.226996	0.138449	0.145159	0.0566118	0.0713051	0.236218	0.216512	0.612651	0.469285	0.378454	0.728059	0.73548
AT1G10455	unknown protein; BEST Arabidopsis thaliana protein match is: unknown protein (TAIR:AT1G51970.1); Has 75 Blast hits to 73 proteins in 5 species: Archae - 0; Bacteria - 0; Metazoa - 0; Fungi - 0; Plants - 75; Viruses - 0; Other Eukaryotes - 0 (source: NCBI BLink).	-0.381035	-0.221127	0.306424	0.466333	0.0789184	0.2718	0.142338	0.0400922	0.484551	0.419009	0.656251	0.0978517
AT1G10460	GLP7__germin-like protein 7	0.164384	0.26184	0.0859247	0.183381	0.553282	0.354383	0.754359	0.509726	0.862818	0.507126	0.954154	0.649583
AT1G10470	ARR4_ATRR1_IBC7_MEE7__response regulator 4	0.482015	2.20086	0.325245	2.04409	0.00420107	2.77592e-07	0.026045	4.61064e-07	0.183153	2.46782e-05	0.416431	4.07126e-05
AT1G10480	ZFP5__zinc finger protein 5	-0.383051	-0.0917811	-0.352153	-0.0608825	0.0603789	0.608573	0.0788013	0.732656	0.447095	0.73416	0.570183	0.827222
AT1G10490	Domain of unknown function (DUF1726) ;Putative ATPase (DUF699)	-0.287737	-0.297308	0.199679	0.190107	0.115027	0.105368	0.251946	0.273291	0.544809	0.206114	0.757171	0.418581
AT1G10500	ATCPISCA_CPISCA__chloroplast-localized ISCA-like protein	0.113556	-0.129232	-0.0247693	-0.267557	0.409235	0.351148	0.853611	0.0774776	0.791031	0.503948	0.972759	0.162623
AT1G10510	emb2004__RNI-like superfamily protein	-0.0632478	-0.340428	0.082105	-0.195076	0.728417	0.0928034	0.653168	0.301733	0.92571	0.187059	0.930765	0.450087
AT1G10520	AtPol{lambda}_Pol{lambda}__DNA polymerase lambda (POLL)	-0.451243	-0.891296	0.020872	-0.419181	0.103145	0.00765757	0.933362	0.125332	0.523551	0.026605	0.98922	0.236072
AT1G10522	unknown protein; FUNCTIONS IN: molecular_function unknown; INVOLVED IN: biological_process unknown; LOCATED IN: chloroplast; EXPRESSED IN: 23 plant structures; EXPRESSED DURING: 13 growth stages; Has 24 Blast hits to 24 proteins in 8 species: Archae - 0; Bacteria - 0; Metazoa - 0; Fungi - 0; Plants - 24; Viruses - 0; Other Eukaryotes - 0 (source: NCBI BLink).	-0.0269622	0.186099	-0.14093	0.0721312	0.858192	0.241522	0.364867	0.635139	0.964703	0.384935	0.823422	0.752731
AT1G10530	unknown protein; FUNCTIONS IN: molecular_function unknown; INVOLVED IN: N-terminal protein myristoylation; BEST Arabidopsis thaliana protein match is: unknown protein (TAIR:AT1G60010.1); Has 143 Blast hits to 143 proteins in 14 species: Archae - 0; Bacteria - 0; Metazoa - 0; Fungi - 0; Plants - 143; Viruses - 0; Other Eukaryotes - 0 (source: NCBI BLink).	0.155411	0.138684	0.0442292	0.0275023	0.221176	0.269724	0.713625	0.818935	0.662548	0.416801	0.944505	0.889206
AT1G10540	ATNAT8_NAT8__nucleobase-ascorbate transporter 8	-0.0956849	0.289049	-0.25986	0.124874	0.751017	0.35197	0.399849	0.679613	0.93277	0.504737	0.839168	0.787659
AT1G10550	XET_XTH33__xyloglucan:xyloglucosyl transferase 33	0.57937	1.62158	0.78176	1.82397	0.0835389	0.000781023	0.0297254	0.000386859	0.493412	0.00450887	0.431476	0.00272329
AT1G10560	ATPUB18_PUB18__plant U-box 18	0.31631	0.770523	0.104113	0.558326	0.0525211	0.000753527	0.467921	0.00449364	0.43098	0.00438745	0.865372	0.0177841
AT1G10570	OTS2_ULP1C__Cysteine proteinases superfamily protein	-0.0215597	0.434448	-0.218666	0.237342	0.888362	0.021939	0.183366	0.153098	0.972116	0.0610658	0.694642	0.274368
AT1G10580	Transducin/WD40 repeat-like superfamily protein	0.107467	0.448981	0.234633	0.576148	0.494697	0.0197031	0.159834	0.00620961	0.836318	0.0560474	0.674623	0.0229406
AT1G10585	basic helix-loop-helix (bHLH) DNA-binding superfamily protein	-0.764348	-1.65668	0.643918	-0.248414	0.00231599	2.01201e-05	0.00570732	0.173572	0.149179	0.000318646	0.258735	0.301318
AT1G10586	basic helix-loop-helix (bHLH) DNA-binding superfamily protein	0.223289	0.24139	-0.0191944	-0.00109418	0.27107	0.237489	0.921071	0.995492	0.70104	0.380097	0.98708	0.997494
AT1G10588	Gibberellin-regulated family protein	0.10446	-0.277054	0.264046	-0.117468	0.560967	0.149595	0.166861	0.514631	0.866309	0.268471	0.678955	0.653792
AT1G10590	Nucleic acid-binding, OB-fold-like protein	0.00764183	0.00534271	-0.0417752	-0.0440743	0.944066	0.960874	0.702833	0.687503	0.985183	0.976063	0.942861	0.793764
AT1G10600	AMSH2__associated molecule with the SH3 domain of STAM 2	0.0295717	0.198567	-0.127972	0.0410233	0.816523	0.149789	0.331824	0.748009	0.953061	0.268697	0.808099	0.838703
AT1G10610	basic helix-loop-helix (bHLH) DNA-binding superfamily protein	0.0115951	0.386607	0.311448	0.68646	0.925011	0.0140143	0.034401	0.000682224	0.979937	0.0428912	0.451455	0.00418417
AT1G10620	AtPERK11_PERK11__Protein kinase superfamily protein	0.0175882	-0.0717462	-0.050409	-0.139743	0.936118	0.74464	0.818625	0.530338	0.983352	0.836935	0.968488	0.667776
AT1G10630	ARFA1F_ATARFA1F__ADP-ribosylation factor A1F	-0.0309719	-0.29878	0.112994	-0.154814	0.789695	0.0318723	0.345694	0.208557	0.946138	0.0811378	0.81455	0.344533
AT1G10640	Pectin lyase-like superfamily protein	-0.464797	-0.396066	-0.380938	-0.312207	0.185827	0.251452	0.268334	0.357257	0.62933	0.396694	0.768754	0.508884
AT1G10650	SBP (S-ribonuclease binding protein) family protein	0.286469	-1.51449	-0.3358	-2.13676	0.14752	5.72442e-05	0.0979798	5.91074e-06	0.592679	0.000647967	0.603316	0.000155309
AT1G10652	unknown protein; LOCATED IN: mitochondrion; Has 30201 Blast hits to 17322 proteins in 780 species: Archae - 12; Bacteria - 1396; Metazoa - 17338; Fungi - 3422; Plants - 5037; Viruses - 0; Other Eukaryotes - 2996 (source: NCBI BLink).	0.257814	-0.102736	0.241026	-0.119523	0.151524	0.541656	0.176092	0.479817	0.597365	0.679414	0.687845	0.623088
AT1G10657	Plant protein 1589 of unknown function	-0.151804	-0.532735	0.0118097	-0.369121	0.65505	0.14567	0.972065	0.294052	0.901232	0.262953	0.995345	0.441856
AT1G10660	unknown protein; LOCATED IN: endomembrane system; EXPRESSED IN: 24 plant structures; EXPRESSED DURING: 15 growth stages; BEST Arabidopsis thaliana protein match is: unknown protein (TAIR:AT5G62960.1); Has 155 Blast hits to 154 proteins in 22 species: Archae - 0; Bacteria - 0; Metazoa - 10; Fungi - 4; Plants - 139; Viruses - 0; Other Eukaryotes - 2 (source: NCBI BLink).	0.0087989	0.0506028	0.00203335	0.0438373	0.941057	0.672694	0.986364	0.713928	0.98475	0.785332	0.997521	0.813593
AT1G10670	ACLA-1__ATP-citrate lyase A-1	0.267553	0.275552	-0.034518	-0.0265185	0.038046	0.0340467	0.751649	0.807616	0.391809	0.0854346	0.953644	0.881007
AT1G10680	ABCB10_PGP10__P-glycoprotein 10	0.00313566	0.12771	-0.276	-0.151426	0.985405	0.465348	0.139172	0.390421	0.995507	0.612783	0.653053	0.541434
AT1G10682		0.278266	1.56431	-0.165337	1.12071	0.0659756	5.61772e-06	0.23693	5.08567e-05	0.457614	0.000132698	0.745719	0.000627835
AT1G10690	unknown protein; BEST Arabidopsis thaliana protein match is: unknown protein (TAIR:AT1G60783.1); Has 59 Blast hits to 59 proteins in 9 species: Archae - 0; Bacteria - 0; Metazoa - 0; Fungi - 0; Plants - 59; Viruses - 0; Other Eukaryotes - 0 (source: NCBI BLink).	0.312932	0.465138	0.0589928	0.211199	0.235459	0.0950592	0.813719	0.410098	0.673992	0.190502	0.967176	0.559519
AT1G10700	PRS3__phosphoribosyl pyrophosphate (PRPP) synthase 3	0.117641	-2.20812	-0.0290497	-2.35481	0.507932	3.56273e-06	0.868105	2.30596e-06	0.842805	9.884e-05	0.975122	8.99145e-05
AT1G10710	PHS1__poor homologous synapsis 1	0.213114	-0.134371	0.43768	0.0901953	0.0937976	0.261231	0.00532836	0.439065	0.511845	0.407547	0.252584	0.586587
AT1G10717	Encodes a Maternally expressed gene (MEG) family protein	0.299995	0.0332673	-0.0387981	-0.305525	0.0469224	0.797121	0.764524	0.0439638	0.416347	0.872834	0.956935	0.105125
AT1G10720	BSD domain-containing protein	-0.0622769	-0.192334	0.322046	0.191988	0.733585	0.310164	0.109674	0.310971	0.927846	0.460128	0.617773	0.460318
AT1G10730	Clathrin adaptor complexes medium subunit family protein	0.212144	-0.445224	0.0821064	-0.575262	0.445048	0.133303	0.76327	0.064307	0.810529	0.246318	0.956622	0.140821
AT1G10740	alpha/beta-Hydrolases superfamily protein	0.22593	0.28536	0.356006	0.415436	0.346602	0.243227	0.15592	0.105976	0.755165	0.386944	0.671411	0.207158
AT1G10745	Maternally expressed gene (MEG) family protein	-0.323754	-0.223826	-0.280247	-0.180319	0.142022	0.290306	0.195215	0.38745	0.585903	0.439096	0.708089	0.538709
AT1G10747	Maternally expressed gene (MEG) family protein	0.451061	0.372902	-0.222844	-0.301003	0.0104732	0.0241642	0.130566	0.0539675	0.260901	0.0657918	0.644235	0.123141
AT1G10750	Protein of Unknown Function (DUF239)	0.179786	1.54519	-0.58207	0.78333	0.6052	0.00234527	0.123269	0.0505374	0.884495	0.0105003	0.635363	0.116944
AT1G10760	GWD_GWD1_SEX1_SOP_SOP1__Pyruvate phosphate dikinase, PEP/pyruvate binding domain	-0.13949	0.482708	0.00897279	0.631171	0.369928	0.0128588	0.952579	0.00342283	0.769597	0.0400325	0.992853	0.0143786
AT1G10770	Plant invertase/pectin methylesterase inhibitor superfamily protein	0.176564	-0.136997	-0.31597	-0.62953	0.247876	0.360628	0.0587183	0.00282329	0.684333	0.512976	0.519356	0.0123833
AT1G10780	F-box/RNI-like superfamily protein	0.457775	1.11113	-0.00398168	0.649377	0.03912	0.00047074	0.983041	0.00884229	0.394832	0.0030569	0.997521	0.0301934
AT1G10790	BEST Arabidopsis thaliana protein match is: hydroxyproline-rich glycoprotein family protein (TAIR:AT3G56590.2); Has 78 Blast hits to 78 proteins in 11 species: Archae - 0; Bacteria - 0; Metazoa - 0; Fungi - 0; Plants - 78; Viruses - 0; Other Eukaryotes - 0 (source: NCBI BLink).	-0.140827	0.110138	-0.0122107	0.238755	0.529359	0.620769	0.955853	0.298976	0.852444	0.744068	0.993154	0.44716
AT1G10800	unknown protein; FUNCTIONS IN: molecular_function unknown; INVOLVED IN: biological_process unknown; LOCATED IN: endomembrane system; EXPRESSED IN: inflorescence meristem, hypocotyl, root, flower; EXPRESSED DURING: petal differentiation and expansion stage; Has 23 Blast hits to 23 proteins in 9 species: Archae - 0; Bacteria - 0; Metazoa - 0; Fungi - 0; Plants - 22; Viruses - 0; Other Eukaryotes - 1 (source: NCBI BLink).	0.0157449	0.398808	-0.0387607	0.344303	0.958823	0.21745	0.898909	0.280283	0.988204	0.35622	0.981697	0.42653
AT1G10810	NAD(P)-linked oxidoreductase superfamily protein	0.312163	0.103908	-0.330917	-0.539172	0.0509834	0.459398	0.041438	0.00480668	0.427117	0.607336	0.470827	0.0187589
AT1G10820	Protein of unknown function (DUF3755)	-0.0507189	0.480673	-0.399013	0.132378	0.656538	0.00316345	0.00816263	0.264921	0.901675	0.013239	0.287606	0.40922
AT1G10830	Z-ISO_Z-ISO1.1_Z-ISO1.2__15-cis-zeta-carotene isomerase	0.0680111	0.566605	0.139787	0.638382	0.733663	0.0214176	0.490318	0.0127101	0.927846	0.0599022	0.876444	0.0401683
AT1G10840	TIF3H1__translation initiation factor 3 subunit H1	0.017705	0.0471989	0.0623489	0.0918428	0.875469	0.677822	0.584955	0.427005	0.968984	0.788671	0.909798	0.575224
AT1G10850	Leucine-rich repeat protein kinase family protein	-0.60629	0.724855	0.0845018	1.41565	0.138668	0.0859257	0.822501	0.00589604	0.580229	0.176299	0.968631	0.0220278
AT1G10865	FUNCTIONS IN: molecular_function unknown; INVOLVED IN: biological_process unknown; LOCATED IN: cellular_component unknown; CONTAINS InterPro DOMAIN/s: Cytochrome c oxidase assembly protein PET191, N-terminal (InterPro:IPR018793); Has 30201 Blast hits to 17322 proteins in 780 species: Archae - 12; Bacteria - 1396; Metazoa - 17338; Fungi - 3422; Plants - 5037; Viruses - 0; Other Eukaryotes - 2996 (source: NCBI BLink).	0.206104	0.024803	-0.0570316	-0.238333	0.339885	0.905379	0.785082	0.274985	0.750304	0.94222	0.961699	0.420594
AT1G10870	AGD4__ARF-GAP domain 4	-0.233571	0.176583	-0.27648	0.133674	0.289664	0.415181	0.217252	0.533043	0.713261	0.56581	0.728559	0.670179
AT1G10880	Core-2/I-branching beta-1,6-N-acetylglucosaminyltransferase family protein	0.0633317	0.134737	-0.0451661	0.0262387	0.600884	0.282072	0.707679	0.826957	0.883078	0.430314	0.943494	0.894704
AT1G10890	unknown protein; FUNCTIONS IN: molecular_function unknown; INVOLVED IN: biological_process unknown; LOCATED IN: chloroplast; EXPRESSED IN: petal, flower, leaf; EXPRESSED DURING: LP.04 four leaves visible, 4 anthesis, petal differentiation and expansion stage; BEST Arabidopsis thaliana protein match is: unknown protein (TAIR:AT5G13340.1); Has 11769 Blast hits to 8435 proteins in 698 species: Archae - 22; Bacteria - 971; Metazoa - 5937; Fungi - 1065; Plants - 592; Viruses - 101; Other Eukaryotes - 3081 (source: NCBI BLink).	0.0443267	0.0322089	0.0612985	0.0491807	0.754287	0.819782	0.666191	0.728614	0.933875	0.888184	0.935402	0.824163
AT1G10900	Phosphatidylinositol-4-phosphate 5-kinase family protein	-0.353397	-0.252038	0.0385458	0.139904	0.0386162	0.112842	0.789642	0.3479	0.39429	0.217221	0.962022	0.499029
AT1G10910	EMB3103__Pentatricopeptide repeat (PPR) superfamily protein	-0.228482	0.779244	-0.38833	0.619396	0.0958423	0.000316944	0.0137012	0.00123631	0.514152	0.00225154	0.342849	0.00656239
AT1G10920	LOV1__NB-ARC domain-containing disease resistance protein	-0.433679	-2.15975	0.182402	-1.54367	0.0735081	1.58393e-05	0.405657	0.000139394	0.474315	0.000268583	0.842375	0.00128565
AT1G10930	ATRECQ4A_ATSGS1_RECQ4A__DNA helicase (RECQl4A)	-0.158135	-0.469422	0.295887	-0.0154001	0.443777	0.0468662	0.172712	0.939218	0.809725	0.109699	0.685223	0.964613
AT1G10940	ASK1_SNRK2-4_SNRK2.4_SRK2A__Protein kinase superfamily protein	0.12164	0.538362	-0.0353929	0.381329	0.403163	0.00562927	0.803175	0.0269622	0.786712	0.0208307	0.964932	0.0718562
AT1G10950	AtTMN1_TMN1__transmembrane nine 1	0.0115365	0.0362014	0.114885	0.13955	0.917205	0.745153	0.318806	0.233634	0.978764	0.837289	0.801291	0.374595
AT1G10960	ATFD1_FD1__ferredoxin 1	-0.318252	-0.401242	-0.265918	-0.348907	0.127291	0.0655686	0.191592	0.0997377	0.564641	0.142808	0.703237	0.197915
AT1G10970	ATZIP4_ZIP4__zinc transporter 4 precursor	0.147151	-0.129691	0.658038	0.381195	0.426514	0.481125	0.00695103	0.065025	0.799718	0.626664	0.271656	0.141925
AT1G10980	Lung seven transmembrane receptor family protein	0.387591	0.100111	0.0702637	-0.217217	0.0161762	0.442701	0.585861	0.12091	0.299724	0.591729	0.91025	0.229522
AT1G10990	unknown protein; Has 6 Blast hits to 6 proteins in 2 species: Archae - 0; Bacteria - 0; Metazoa - 0; Fungi - 0; Plants - 6; Viruses - 0; Other Eukaryotes - 0 (source: NCBI BLink).	-0.392784	-1.9244	-0.364703	-1.89632	0.0565005	1.02822e-05	0.0718756	1.13396e-05	0.43989	0.000197376	0.556486	0.000232524
AT1G11000	ATMLO4_MLO4__Seven transmembrane MLO family protein	-0.200528	0.557281	0.165406	0.923215	0.285473	0.0147995	0.371938	0.0010979	0.710068	0.0446745	0.827613	0.00600671
AT1G11020	RING/FYVE/PHD zinc finger superfamily protein	0.145285	0.376967	0.000895157	0.232577	0.264949	0.0163061	0.994251	0.0935988	0.696174	0.0481734	0.999026	0.18828
AT1G11040	HSP40/DnaJ peptide-binding protein	-0.226011	-0.0506866	-0.142771	0.0325538	0.102456	0.686218	0.274147	0.794548	0.522905	0.79473	0.773624	0.871874
AT1G11050	Protein kinase superfamily protein	0.421991	-1.63142	0.73262	-1.32079	0.0669607	6.82265e-05	0.00706977	0.000258502	0.459909	0.00073187	0.273227	0.00201261
AT1G11060	WAPL (Wings apart-like protein regulation of heterochromatin) protein	-0.215487	-0.293324	0.0367932	-0.0410439	0.100523	0.036798	0.756188	0.729302	0.519239	0.0908232	0.954446	0.824673
AT1G11070	BEST Arabidopsis thaliana protein match is: Hydroxyproline-rich glycoprotein family protein (TAIR:AT1G61080.1); Has 579 Blast hits to 567 proteins in 152 species: Archae - 0; Bacteria - 68; Metazoa - 159; Fungi - 113; Plants - 172; Viruses - 0; Other Eukaryotes - 67 (source: NCBI BLink).	0.165777	0.721345	-0.129719	0.425849	0.341311	0.0030069	0.45065	0.0343143	0.751394	0.0127216	0.859024	0.0868344
AT1G11080	scpl31__serine carboxypeptidase-like 31	0.0587187	0.614683	-0.124967	0.430998	0.831768	0.0543481	0.653127	0.149607	0.956556	0.123342	0.930765	0.269832
AT1G11090	alpha/beta-Hydrolases superfamily protein	0.110605	0.433668	-0.0210655	0.301997	0.485591	0.0234633	0.89245	0.0844057	0.832475	0.0642542	0.980139	0.17359
AT1G11100	SNF2 domain-containing protein / helicase domain-containing protein / zinc finger protein-related	-0.184077	-1.29206	-0.283376	-1.39136	0.286184	8.43776e-05	0.118785	5.24073e-05	0.710988	0.000850994	0.629429	0.000641569
AT1G11110	LisH and RanBPM domains containing protein	-0.181271	-0.339593	0.000373637	-0.157949	0.254499	0.0529974	0.99803	0.315299	0.68912	0.120878	0.999683	0.465241
AT1G11112	unknown protein; FUNCTIONS IN: molecular_function unknown; INVOLVED IN: biological_process unknown; LOCATED IN: cellular_component unknown; Has 30201 Blast hits to 17322 proteins in 780 species: Archae - 12; Bacteria - 1396; Metazoa - 17338; Fungi - 3422; Plants - 5037; Viruses - 0; Other Eukaryotes - 2996 (source: NCBI BLink).	0.168831	0.258031	-0.0360581	0.0531422	0.347863	0.168026	0.83598	0.760705	0.756177	0.2933	0.970277	0.847713
AT1G11120	unknown protein; FUNCTIONS IN: molecular_function unknown; INVOLVED IN: biological_process unknown; LOCATED IN: cellular_component unknown; EXPRESSED IN: 10 plant structures; EXPRESSED DURING: 4 anthesis, F mature embryo stage, petal differentiation and expansion stage, E expanded cotyledon stage, D bilateral stage; BEST Arabidopsis thaliana protein match is: unknown protein (TAIR:AT4G28170.1); Has 94 Blast hits to 94 proteins in 13 species: Archae - 0; Bacteria - 0; Metazoa - 0; Fungi - 0; Plants - 94; Viruses - 0; Other Eukaryotes - 0 (source: NCBI BLink).	-1.00348	0.824717	-0.187793	1.6404	0.00322421	0.00871385	0.438978	0.000183417	0.167438	0.029487	0.854434	0.00155824
AT1G11125	unknown protein; BEST Arabidopsis thaliana protein match is: unknown protein (TAIR:AT1G61170.1).	-0.603917	-0.559634	0.200788	0.245071	0.0129032	0.018083	0.307113	0.220757	0.28054	0.0523164	0.793638	0.359203
AT1G11130	SCM_SRF9_SUB__Leucine-rich repeat protein kinase family protein	-0.731777	0.546303	-0.293583	0.984497	0.0070927	0.0263001	0.175261	0.00147134	0.229029	0.0701949	0.687754	0.00750473
AT1G11145	Protein of unknown function (DUF674)	0.188818	-0.0868167	-0.0118337	-0.287468	0.15422	0.486517	0.923058	0.0453088	0.60076	0.63137	0.987373	0.107583
AT1G11160	Transducin/WD40 repeat-like superfamily protein	-0.0621573	-0.110695	0.265664	0.217126	0.732583	0.54663	0.17233	0.254139	0.927717	0.68368	0.685223	0.397419
AT1G11170	Protein of unknown function (DUF707)	0.255424	1.67429	0.206795	1.62566	0.325819	0.00022704	0.420645	0.000272396	0.740827	0.00175636	0.847969	0.00209095
AT1G11175		0.00623013	0.985572	0.14067	1.12001	0.963835	0.000145947	0.323955	6.46516e-05	0.989186	0.00126624	0.803791	0.000742466
AT1G11180	Secretory carrier membrane protein (SCAMP) family protein	0.346454	0.41661	0.323009	0.393165	0.0709646	0.037672	0.0877579	0.0465064	0.46833	0.0924392	0.586233	0.109771
AT1G11185		0.0435715	0.195514	-0.245867	-0.0939247	0.784587	0.243149	0.153027	0.559686	0.944587	0.38685	0.668737	0.693156
AT1G11190	BFN1_ENDO1__bifunctional nuclease i	-0.923408	1.21371	-0.531348	1.60577	0.047383	0.0160219	0.209508	0.00416483	0.417443	0.0474838	0.722481	0.0167933
AT1G11200	Protein of unknown function (DUF300)	0.216296	-0.846591	0.0493834	-1.0135	0.257298	0.00191085	0.786412	0.000680437	0.690946	0.00892326	0.961699	0.00417781
AT1G11210	Protein of unknown function (DUF761)	0.517151	-0.186464	0.536902	-0.166713	0.00699485	0.21624	0.00580431	0.26366	0.227756	0.354678	0.260063	0.407635
AT1G11220	Protein of unknown function (DUF761)	0.215194	0.81855	-0.657902	-0.0545466	0.143168	0.000416672	0.00149837	0.688486	0.587405	0.00277708	0.170875	0.794534
AT1G11230	Protein of unknown function (DUF761)	-0.159979	-0.339445	0.107349	-0.0721167	0.402955	0.100899	0.56912	0.700192	0.786658	0.19929	0.903961	0.803777
AT1G11240	CONTAINS InterPro DOMAIN/s: Nucleolar protein 12 (InterPro:IPR019186); Has 2484 Blast hits to 1934 proteins in 262 species: Archae - 0; Bacteria - 90; Metazoa - 921; Fungi - 378; Plants - 144; Viruses - 18; Other Eukaryotes - 933 (source: NCBI BLink).	-0.143984	0.136991	-0.0557635	0.225212	0.307208	0.329567	0.682539	0.128663	0.728691	0.481392	0.93837	0.240748
AT1G11250	ATSYP125_SYP125__syntaxin of plants 125	0.420828	-0.626778	0.118878	-0.928728	0.250159	0.104089	0.733616	0.0278304	0.686136	0.2042	0.948989	0.073711
AT1G11260	ATSTP1_STP1__sugar transporter 1	0.616187	1.35962	0.0350011	0.778431	0.00745675	7.75894e-05	0.838618	0.00221154	0.233502	0.000801806	0.970589	0.0102941
AT1G11270	F-box and associated interaction domains-containing protein	-0.146734	-0.350265	-0.238361	-0.441892	0.412531	0.0761572	0.199942	0.0342526	0.793105	0.160942	0.71406	0.086694
AT1G11280	S-locus lectin protein kinase family protein	-0.426885	0.302844	-0.322381	0.407347	0.165144	0.307941	0.280149	0.182728	0.612136	0.457786	0.776271	0.312898
AT1G11290	CRR22__Pentatricopeptide repeat (PPR) superfamily protein	-0.141368	0.11404	0.105133	0.360541	0.597918	0.669378	0.69354	0.201809	0.881941	0.782807	0.94038	0.33626
AT1G11300	protein serine/threonine kinases;protein kinases;ATP binding;sugar binding;kinases;carbohydrate binding	-0.475966	-1.49866	-0.218414	-1.24111	0.0372709	8.60971e-05	0.277558	0.000281168	0.388402	0.000863952	0.775178	0.00213649
AT1G11310	ATMLO2_MLO2_PMR2__Seven transmembrane MLO family protein	0.0536519	-1.28996	0.208384	-1.13523	0.702347	2.86626e-05	0.165904	6.57288e-05	0.91617	0.000402176	0.678205	0.000751426
AT1G11320	unknown protein; FUNCTIONS IN: molecular_function unknown; INVOLVED IN: biological_process unknown; LOCATED IN: mitochondrion, plastid; EXPRESSED IN: 7 plant structures; EXPRESSED DURING: C globular stage, F mature embryo stage, petal differentiation and expansion stage, E expanded cotyledon stage, D bilateral stage; Has 46 Blast hits to 46 proteins in 14 species: Archae - 0; Bacteria - 2; Metazoa - 0; Fungi - 0; Plants - 44; Viruses - 0; Other Eukaryotes - 0 (source: NCBI BLink).	-0.0503093	-0.319923	0.22746	-0.042153	0.846435	0.242017	0.393759	0.871039	0.960987	0.385526	0.835684	0.923075
AT1G11330	S-locus lectin protein kinase family protein	-0.0088774	-1.89469	0.495285	-1.39052	0.956684	6.359e-06	0.0163876	4.90324e-05	0.987832	0.000145743	0.361396	0.000611279
AT1G11340	S-locus lectin protein kinase family protein	-0.00746454	0.162499	0.403469	0.573432	0.977424	0.543539	0.157002	0.0589869	0.993314	0.681008	0.672127	0.131869
AT1G11350	CBRLK1_RKS2_SD1-13__S-domain-1 13	-0.195731	0.362494	-0.143543	0.414682	0.36055	0.112958	0.496355	0.0769553	0.76379	0.217358	0.878638	0.161746
AT1G11360	Adenine nucleotide alpha hydrolases-like superfamily protein	0.220303	0.533415	-0.184216	0.128895	0.22845	0.0151764	0.306269	0.465277	0.668986	0.0455918	0.79284	0.610627
AT1G11362	Plant invertase/pectin methylesterase inhibitor superfamily protein	0.138778	0.302868	0.132956	0.297046	0.384163	0.0824424	0.403356	0.0873149	0.776405	0.170917	0.841431	0.178272
AT1G11370	Pectin lyase-like superfamily protein	0.122231	0.2903	-0.317014	-0.148945	0.642118	0.286709	0.248311	0.572683	0.897192	0.43524	0.754777	0.704019
AT1G11380	PLAC8 family protein	0.655832	0.949783	0.197949	0.4919	0.000949826	9.88032e-05	0.143436	0.00461378	0.120941	0.000953955	0.657305	0.018164
AT1G11390	Protein kinase superfamily protein	-0.125264	0.469311	-0.318541	0.276033	0.472752	0.0249634	0.09501	0.138454	0.824965	0.0673938	0.597862	0.254551
AT1G11400	PYM__partner of Y14-MAGO	-0.00697913	0.153728	-0.204274	-0.0435669	0.952355	0.214839	0.112843	0.710571	0.987304	0.353107	0.620479	0.811573
AT1G11410	S-locus lectin protein kinase family protein	0.160147	2.26349	-0.108212	1.99514	0.538895	3.9086e-05	0.675633	8.82194e-05	0.857413	0.000494138	0.937438	0.000930903
AT1G11420	ATDUF2_DUF2__DOMAIN OF UNKNOWN FUNCTION 724 2	0.52577	1.85195	0.700619	2.0268	0.126269	0.000486666	0.0540069	0.000281152	0.563252	0.00313835	0.505142	0.00213649
AT1G11430	plastid developmental protein DAG, putative	-0.0604497	0.429588	-0.0650706	0.424967	0.604934	0.00631568	0.578224	0.00666431	0.884495	0.0228798	0.907201	0.0241667
AT1G11440	BEST Arabidopsis thaliana protein match is: glycine-rich protein (TAIR:AT3G29075.1); Has 19337 Blast hits to 8589 proteins in 488 species: Archae - 26; Bacteria - 641; Metazoa - 7852; Fungi - 2167; Plants - 955; Viruses - 616; Other Eukaryotes - 7080 (source: NCBI BLink).	-0.0470753	-0.620542	0.274595	-0.298871	0.686552	0.000866052	0.0438578	0.0319657	0.911182	0.00484203	0.478583	0.0821385
AT1G11450	nodulin MtN21 /EamA-like transporter family protein	0.0778254	0.585708	-0.113255	0.394627	0.833225	0.14402	0.759716	0.304386	0.957442	0.260812	0.955331	0.453079
AT1G11460	nodulin MtN21 /EamA-like transporter family protein	-0.130161	0.262242	-0.470279	-0.0778753	0.626072	0.338827	0.108244	0.769359	0.892931	0.490888	0.615741	0.854172
AT1G11470	Pentatricopeptide repeat (PPR) superfamily protein	-0.225126	-0.259119	0.219632	0.185639	0.21576	0.16127	0.225965	0.298811	0.657297	0.284242	0.736508	0.447075
AT1G11475	NRPB10_NRPD10_NRPE10__RNA polymerases N / 8 kDa subunit	-0.0337038	0.0185599	-0.0234058	0.0288579	0.80844	0.893629	0.866145	0.83546	0.951029	0.934689	0.974894	0.90016
AT1G11480	eukaryotic translation initiation factor-related	0.0767881	0.0913588	0.102236	0.116807	0.526637	0.454042	0.404552	0.344637	0.851295	0.602862	0.841812	0.495728
AT1G11490	zinc finger (C2H2 type) family protein	-0.0911463	0.0142784	0.000948303	0.106373	0.608845	0.935485	0.99571	0.551771	0.885813	0.960901	0.999173	0.686531
AT1G11500	Protein of unknown function (DUF1218)	-0.211306	0.419714	-0.307876	0.323145	0.214416	0.0301355	0.0870042	0.0752197	0.656184	0.0778784	0.584213	0.158915
AT1G11510	DNA-binding storekeeper protein-related transcriptional regulator	0.174336	-0.110201	-0.116932	-0.401469	0.349139	0.546106	0.522573	0.0541786	0.757018	0.683168	0.890454	0.123504
AT1G11520	pliceosome associated protein-related	0.527861	0.26787	-0.32222	-0.582212	0.0678937	0.309846	0.229348	0.0489405	0.461992	0.459828	0.739512	0.114199
AT1G11530	ATCXXS1_CXXS1__C-terminal cysteine residue is changed to a serine 1	0.119002	0.209017	-0.0178123	0.0722034	0.353559	0.124517	0.885973	0.565642	0.759116	0.233966	0.979642	0.698612
AT1G11540	Sulfite exporter TauE/SafE family protein	0.766172	-0.719056	-0.295056	-1.78028	0.0150012	0.0197681	0.257094	0.000144548	0.295258	0.0561753	0.76032	0.00132048
AT1G11545	XTH8__xyloglucan endotransglucosylase/hydrolase 8	-0.203078	1.12426	0.213666	1.54101	0.488846	0.00491853	0.467313	0.000869292	0.83365	0.0187561	0.865267	0.00502993
AT1G11560	Oligosaccharyltransferase complex/magnesium transporter family protein	0.242809	0.32935	-0.0228607	0.0636806	0.195799	0.0935952	0.896683	0.71872	0.640147	0.188246	0.981187	0.81709
AT1G11570	NTL__NTF2-like	-0.0601307	-0.124014	0.0686471	0.00476423	0.681086	0.406057	0.639577	0.973857	0.909172	0.557367	0.92687	0.985832
AT1G11572	Plant thionin family protein	-1.00952	-1.12758	-0.0137956	-0.131851	0.00115752	0.000606413	0.944548	0.51302	0.12784	0.00371921	0.990988	0.652406
AT1G11580	ATPMEPCRA_PMEPCRA__methylesterase PCR A	-0.486296	-2.33363	-1.02688	-2.87422	0.03	3.68366e-06	0.000712875	8.95042e-07	0.365741	0.000101086	0.123109	5.26542e-05
AT1G11590	Plant invertase/pectin methylesterase inhibitor superfamily	0.495434	-0.059685	0.164674	-0.390445	0.0377294	0.766992	0.423459	0.083736	0.390572	0.852976	0.849064	0.172685
AT1G11592		0.0426574	0.63631	-0.0857088	0.507944	0.843119	0.01825	0.692202	0.0444217	0.960199	0.0527006	0.940377	0.105956
AT1G11593	Plant invertase/pectin methylesterase inhibitor superfamily protein	-0.35716	-0.0929156	-0.237316	0.0269285	0.21524	0.733412	0.395359	0.921053	0.656502	0.82959	0.836341	0.952759
AT1G11600	CYP77B1__cytochrome P450, family 77, subfamily B, polypeptide 1	0.00626805	0.581949	-0.266415	0.309266	0.9765	0.0252821	0.235629	0.175791	0.993271	0.0680368	0.744816	0.304259
AT1G11608	F-box associated ubiquitination effector family protein	0.0226568	0.0974387	-0.0386195	0.0361623	0.893906	0.570744	0.820398	0.831609	0.973844	0.704561	0.968631	0.89755
AT1G11610	CYP71A18__cytochrome P450, family 71, subfamily A, polypeptide 18	0.23446	-0.118166	-0.0644474	-0.417073	0.132516	0.419338	0.654062	0.0191846	0.5719	0.57014	0.931158	0.0552734
AT1G11620	F-box and associated interaction domains-containing protein	0.121503	-0.134657	-0.0774527	-0.333613	0.63113	0.595369	0.758347	0.210632	0.894351	0.72366	0.955005	0.347034
AT1G11630	Tetratricopeptide repeat (TPR)-like superfamily protein	0.0678163	0.218721	0.233805	0.38471	0.647695	0.167633	0.143885	0.0303276	0.898864	0.292743	0.657652	0.0788173
AT1G11650	ATRBP45B_RBP45B__RNA-binding (RRM/RBD/RNP motifs) family protein	0.0351174	0.010311	0.0188387	-0.00596775	0.746634	0.924152	0.862019	0.956047	0.930936	0.953492	0.974326	0.975461
AT1G11655	unknown protein; BEST Arabidopsis thaliana protein match is: unknown protein (TAIR:AT4G21902.1); Has 22 Blast hits to 22 proteins in 6 species: Archae - 0; Bacteria - 0; Metazoa - 0; Fungi - 0; Plants - 22; Viruses - 0; Other Eukaryotes - 0 (source: NCBI BLink).	0.153268	0.0186576	0.278253	0.143642	0.395958	0.915444	0.144723	0.424802	0.782979	0.948261	0.65854	0.573368
AT1G11660	heat shock protein 70 (Hsp 70) family protein	0.0758888	-0.287586	0.221394	-0.142081	0.546378	0.0473751	0.106966	0.274127	0.860336	0.110722	0.614993	0.419551
AT1G11670	MATE efflux family protein	-0.832347	-0.228875	-0.965212	-0.36174	0.00915795	0.359473	0.0043832	0.16514	0.248838	0.511987	0.237194	0.290357
AT1G11680	CYP51_CYP51A2_CYP51G1_EMB1738__CYTOCHROME P450 51G1	0.00679327	-1.29293	0.125461	-1.17427	0.957245	1.48887e-05	0.339	2.80832e-05	0.987956	0.00025637	0.811162	0.000421491
AT1G11684	unknown protein; Has 30201 Blast hits to 17322 proteins in 780 species: Archae - 12; Bacteria - 1396; Metazoa - 17338; Fungi - 3422; Plants - 5037; Viruses - 0; Other Eukaryotes - 2996 (source: NCBI BLink).	-0.145899	-0.0268566	-0.130235	-0.0111925	0.562551	0.914066	0.604314	0.964116	0.867088	0.947454	0.915987	0.980132
AT1G11690	unknown protein; BEST Arabidopsis thaliana protein match is: unknown protein (TAIR:AT3G20350.1); Has 5959 Blast hits to 4807 proteins in 476 species: Archae - 156; Bacteria - 436; Metazoa - 2789; Fungi - 309; Plants - 336; Viruses - 9; Other Eukaryotes - 1924 (source: NCBI BLink).	-0.279013	-0.277994	0.0759789	0.0769978	0.0451844	0.0457774	0.528674	0.523326	0.41076	0.107885	0.892378	0.661351
AT1G11700	Protein of unknown function, DUF584	-0.299652	-0.353528	-0.0473166	-0.101192	0.0698178	0.0396627	0.745502	0.493605	0.465112	0.0962798	0.952404	0.635647
AT1G11710	Pentatricopeptide repeat (PPR) superfamily protein	-0.302036	-0.485177	0.306698	0.123557	0.248401	0.082862	0.241863	0.622384	0.684736	0.171556	0.749649	0.742485
AT1G11720	ATSS3_SS3__starch synthase 3	-0.337356	0.337065	-0.301606	0.372814	0.175883	0.176209	0.220232	0.14009	0.619147	0.303923	0.731223	0.256778
AT1G11730	Galactosyltransferase family protein	-0.315679	0.298521	-0.364877	0.249323	0.216347	0.23967	0.160266	0.318755	0.657612	0.382794	0.675076	0.468849
AT1G11735		-0.00306479	2.87132	0.105029	2.97941	0.991069	1.24229e-05	0.702842	9.71372e-06	0.997705	0.000225346	0.942861	0.000208721
AT1G11740	ankyrin repeat family protein	0.485325	1.86272	-0.230056	1.14734	0.0541671	4.72163e-05	0.309654	0.000946395	0.435366	0.000563551	0.794582	0.0053667
AT1G11750	CLPP6_NCLPP1_NCLPP6__CLP protease proteolytic subunit 6	0.0629358	0.531452	-0.165301	0.303215	0.593517	0.00215967	0.185444	0.0309441	0.880266	0.00985971	0.696566	0.0800455
AT1G11755	LEW1__Undecaprenyl pyrophosphate synthetase family protein	-0.115731	0.689196	-0.0997357	0.705191	0.419046	0.00138409	0.483465	0.00121447	0.796909	0.00694192	0.873329	0.00647018
AT1G11760	MED32; Has 41 Blast hits to 40 proteins in 14 species: Archae - 0; Bacteria - 0; Metazoa - 0; Fungi - 0; Plants - 41; Viruses - 0; Other Eukaryotes - 0 (source: NCBI BLink).	-0.434807	-0.181302	-0.106016	0.147489	0.0407089	0.330952	0.56062	0.423566	0.399115	0.482638	0.901359	0.572449
AT1G11765	Plant self-incompatibility protein S1 family	0.309671	-0.0918905	-0.0712029	-0.472765	0.121158	0.616864	0.697181	0.0309874	0.55532	0.74079	0.941654	0.0801377
AT1G11770	FAD-binding Berberine family protein	-0.00962444	-0.0610242	-0.231879	-0.283279	0.958667	0.743433	0.236735	0.15795	0.988204	0.83635	0.745719	0.280946
AT1G11780	oxidoreductase, 2OG-Fe(II) oxygenase family protein	-0.268474	-0.336793	-0.0443097	-0.112629	0.257397	0.165873	0.844536	0.620916	0.691145	0.29027	0.971266	0.74142
AT1G11785	unknown protein; FUNCTIONS IN: molecular_function unknown; INVOLVED IN: biological_process unknown; LOCATED IN: cellular_component unknown; Has 2 Blast hits to 2 proteins in 1 species: Archae - 0; Bacteria - 0; Metazoa - 0; Fungi - 0; Plants - 2; Viruses - 0; Other Eukaryotes - 0 (source: NCBI BLink).	-0.216757	-0.160966	-0.196523	-0.140733	0.65219	0.736973	0.68239	0.768803	0.900199	0.831985	0.938343	0.853864
AT1G11790	ADT1_AtADT1__arogenate dehydratase 1	-0.0213588	0.880472	-0.376472	0.525358	0.923826	0.00466468	0.124165	0.044925	0.979707	0.0180106	0.636401	0.106936
AT1G11800	endonuclease/exonuclease/phosphatase family protein	-0.00940491	-0.364225	0.516667	0.161847	0.963083	0.105618	0.0336906	0.436359	0.989049	0.206472	0.447282	0.583896
AT1G11810	F-box associated ubiquitination effector family protein	0.521241	0.230121	-0.231137	-0.522257	0.143087	0.490145	0.488299	0.142422	0.587405	0.634244	0.875201	0.260162
AT1G11820	O-Glycosyl hydrolases family 17 protein	-0.105881	0.972588	-0.115038	0.963431	0.4166	9.69361e-05	0.379525	0.000102951	0.795853	0.000940496	0.83178	0.00103494
AT1G11840	ATGLX1_GLX1__glyoxalase I homolog	-0.278991	-0.239301	0.128437	0.168127	0.110186	0.160771	0.427696	0.306912	0.537618	0.283607	0.850907	0.455863
AT1G11850	unknown protein; FUNCTIONS IN: molecular_function unknown; INVOLVED IN: biological_process unknown; LOCATED IN: endomembrane system; EXPRESSED IN: 19 plant structures; EXPRESSED DURING: 12 growth stages; Has 52145 Blast hits to 9983 proteins in 837 species: Archae - 70; Bacteria - 23777; Metazoa - 15204; Fungi - 1872; Plants - 6370; Viruses - 647; Other Eukaryotes - 4205 (source: NCBI BLink).	0.0349992	2.555	-0.921868	1.59813	0.909229	5.637e-05	0.01702	0.0010146	0.976875	0.000641273	0.366718	0.00567222
AT1G11860	Glycine cleavage T-protein family	-0.189828	0.669443	-0.221947	0.637324	0.170589	0.00102735	0.11737	0.00136173	0.615962	0.00550915	0.627628	0.0070627
AT1G11870	ATSRS_OVA7_SRS__Seryl-tRNA synthetase	-0.000605388	0.0761064	-0.0572831	0.0194287	0.998109	0.76648	0.822872	0.939378	0.999654	0.852782	0.968703	0.964613
AT1G11880	transferases, transferring hexosyl groups	-0.0685852	0.992547	-0.36756	0.693573	0.792565	0.00551351	0.186561	0.027998	0.946979	0.0204806	0.698302	0.0740542
AT1G11890	ATSEC22_SEC22__Synaptobrevin family protein	-0.0462736	-0.136106	0.093642	0.00380987	0.684666	0.253028	0.419854	0.973161	0.910959	0.398503	0.847969	0.985468
AT1G11900	Tetratricopeptide repeat (TPR)-like superfamily protein	0.206993	0.740781	-0.022424	0.511364	0.474929	0.0305883	0.937109	0.104474	0.826065	0.0788051	0.989494	0.205009
AT1G11905	B-cell receptor-associated protein 31-like	-0.171485	-1.07728	0.210625	-0.695173	0.577913	0.00802821	0.496837	0.0499918	0.873918	0.0276203	0.878738	0.116068
AT1G11910	APA1_ATAPA1__aspartic proteinase A1	0.128425	0.221726	0.078481	0.171782	0.318565	0.106199	0.532684	0.194099	0.736402	0.207432	0.893728	0.326977
AT1G11915	unknown protein; FUNCTIONS IN: molecular_function unknown; INVOLVED IN: biological_process unknown; LOCATED IN: endomembrane system; EXPRESSED IN: root; BEST Arabidopsis thaliana protein match is: unknown protein (TAIR:AT3G17350.1); Has 261 Blast hits to 261 proteins in 13 species: Archae - 0; Bacteria - 0; Metazoa - 0; Fungi - 0; Plants - 261; Viruses - 0; Other Eukaryotes - 0 (source: NCBI BLink).	0.052333	0.0705249	-0.237593	-0.219401	0.875915	0.833455	0.486071	0.518962	0.96906	0.896486	0.87444	0.657564
AT1G11920	Pectin lyase-like superfamily protein	-0.186329	0.231232	-0.328014	0.0895469	0.272429	0.182904	0.0742383	0.584926	0.701821	0.312542	0.561499	0.714117
AT1G11925	Stigma-specific Stig1 family protein	1.03062	-1.72167	0.415643	-2.33664	0.0594076	0.00713087	0.394771	0.00140881	0.446174	0.0251328	0.836046	0.00724747
AT1G11930	Predicted pyridoxal phosphate-dependent enzyme, YBL036C type	0.0862637	0.467532	0.0463536	0.427622	0.483247	0.00512143	0.702656	0.00798265	0.830975	0.0193626	0.942861	0.0279192
AT1G11940	Core-2/I-branching beta-1,6-N-acetylglucosaminyltransferase family protein	0.259289	0.471107	-0.0152324	0.196586	0.0810749	0.00765241	0.908098	0.166392	0.488521	0.0265904	0.984138	0.292059
AT1G11950	Transcription factor jumonji (jmjC) domain-containing protein	-0.137533	-0.726691	0.0454466	-0.543711	0.565278	0.0153329	0.847627	0.0485228	0.868431	0.0459114	0.971266	0.113462
AT1G11960	ERD (early-responsive to dehydration stress) family protein	0.414373	0.931101	0.204574	0.721303	0.120815	0.00541844	0.412257	0.0179944	0.554486	0.020219	0.845208	0.0527177
AT1G11970	Ubiquitin-like superfamily protein	-0.18553	-0.366651	0.134955	-0.0461662	0.368603	0.099376	0.507116	0.817866	0.768527	0.197137	0.883136	0.888322
AT1G11980	RUB3__ubiquitin-related protein 3	0.0168167	-0.178249	-0.0429913	-0.238057	0.926509	0.344614	0.813912	0.21801	0.980156	0.49713	0.967176	0.356068
AT1G11990	O-fucosyltransferase family protein	0.145371	0.387041	-0.26826	-0.0265909	0.641714	0.236635	0.399474	0.931632	0.897168	0.379017	0.838925	0.959529
AT1G12000	Phosphofructokinase family protein	-0.103521	0.28518	0.257386	0.646086	0.563778	0.139114	0.175772	0.00689681	0.867634	0.254386	0.687845	0.0248331
AT1G12010	2-oxoglutarate (2OG) and Fe(II)-dependent oxygenase superfamily protein	-0.538539	1.00344	-0.145859	1.39612	0.134049	0.0160118	0.660209	0.00319262	0.573052	0.047469	0.934064	0.0136422
AT1G12013		0.465712	0.81022	-0.0621675	0.282341	0.430729	0.18914	0.914267	0.627813	0.801886	0.320538	0.985488	0.746848
AT1G12015		0.25943	0.522879	-0.294797	-0.0313481	0.112326	0.00809095	0.0780409	0.832611	0.539546	0.0278024	0.568473	0.898202
AT1G12020	unknown protein; BEST Arabidopsis thaliana protein match is: unknown protein (TAIR:AT1G62422.1); Has 89 Blast hits to 88 proteins in 16 species: Archae - 0; Bacteria - 0; Metazoa - 0; Fungi - 0; Plants - 87; Viruses - 0; Other Eukaryotes - 2 (source: NCBI BLink).	0.103338	-0.473524	0.195532	-0.38133	0.658362	0.0722591	0.411392	0.132303	0.901816	0.154205	0.844811	0.245644
AT1G12030	Protein of unknown function (DUF506)	-0.588521	-2.27751	-0.93694	-2.62593	0.23799	0.00158222	0.079092	0.000695992	0.676298	0.00769163	0.570333	0.00424941
AT1G12040	LRX1__leucine-rich repeat/extensin 1	-0.152423	-0.286186	0.082664	-0.0510987	0.460475	0.186067	0.684647	0.801027	0.818919	0.316666	0.938658	0.876465
AT1G12050	fumarylacetoacetase, putative	0.24598	0.844382	0.0844961	0.682898	0.0685723	0.000152349	0.484074	0.000560291	0.462629	0.00130712	0.873551	0.00360478
AT1G12060	ATBAG5_BAG5__BCL-2-associated athanogene 5	0.255658	-0.165625	0.374063	-0.0472203	0.365284	0.550473	0.199616	0.86316	0.766111	0.686974	0.713836	0.918306
AT1G12064	unknown protein; LOCATED IN: endomembrane system; Has 35333 Blast hits to 34131 proteins in 2444 species: Archae - 798; Bacteria - 22429; Metazoa - 974; Fungi - 991; Plants - 531; Viruses - 0; Other Eukaryotes - 9610 (source: NCBI BLink).	-0.0440472	0.0748963	-0.0843734	0.0345702	0.761606	0.608298	0.564725	0.811557	0.935945	0.733969	0.902899	0.883677
AT1G12070	Immunoglobulin E-set superfamily protein	0.292671	2.05736	0.0560274	1.82071	0.259797	5.67648e-05	0.821134	0.000123979	0.692843	0.000644446	0.968631	0.00118308
AT1G12080	Vacuolar calcium-binding protein-related	-0.216989	0.932277	0.0528578	1.20212	0.20555	0.000546508	0.743868	0.000113863	0.649769	0.00343508	0.952145	0.00111248
AT1G12090	ELP__extensin-like protein	0.145929	0.245444	0.15597	0.255485	0.422372	0.194955	0.392741	0.179413	0.79773	0.328061	0.835684	0.308876
AT1G12100	Bifunctional inhibitor/lipid-transfer protein/seed storage 2S albumin superfamily protein	-0.365999	-2.80589	-0.402026	-2.84192	0.263601	3.42147e-05	0.223642	3.14781e-05	0.694931	0.000448873	0.73463	0.00045337
AT1G12110	ATNRT1_B-1_CHL1_CHL1-1_NRT1_NRT1.1__nitrate transporter 1.1	0.0714706	-2.64163	-0.0918374	-2.80493	0.677204	8.94525e-07	0.594268	5.93553e-07	0.907955	4.53889e-05	0.912685	4.4702e-05
AT1G12120	Plant protein of unknown function (DUF863)	0.342835	0.864462	0.208712	0.730339	0.0560375	0.000687898	0.20639	0.00181245	0.439116	0.00409005	0.719302	0.00877862
AT1G12130	Flavin-binding monooxygenase family protein	-0.186105	-0.130503	-0.132702	-0.0770996	0.285034	0.443687	0.436382	0.646169	0.710004	0.592733	0.853682	0.761333
AT1G12140	FMO GS-OX5__flavin-monooxygenase glucosinolate S-oxygenase 5	0.355704	0.0533687	0.393917	0.0915815	0.0293986	0.694432	0.0193424	0.50496	0.362931	0.800798	0.385192	0.645163
AT1G12150	Plant protein of unknown function (DUF827)	-0.196363	0.277262	0.14829	0.621915	0.396147	0.242629	0.516848	0.024273	0.78312	0.386324	0.887985	0.0662017
AT1G12160	Flavin-binding monooxygenase family protein	0.982935	-0.472023	0.664838	-0.79012	0.00125652	0.0411879	0.0097777	0.00414535	0.129524	0.0991689	0.307849	0.0167415
AT1G12170	F-box family protein	0.0402203	0.175393	0.104035	0.239208	0.801159	0.291499	0.520348	0.163725	0.949346	0.44047	0.889406	0.288452
AT1G12180	BEST Arabidopsis thaliana protein match is: HSP20-like chaperones superfamily protein (TAIR:AT5G47600.1); Has 8 Blast hits to 8 proteins in 3 species: Archae - 0; Bacteria - 0; Metazoa - 0; Fungi - 0; Plants - 8; Viruses - 0; Other Eukaryotes - 0 (source: NCBI BLink).	-0.133967	-0.0650183	-0.0736454	-0.00469686	0.417865	0.688631	0.650469	0.976766	0.79617	0.796704	0.929932	0.987268
AT1G12190	F-box and associated interaction domains-containing protein	-0.0403768	-0.0213429	0.1463	0.165334	0.740877	0.860824	0.252591	0.201696	0.929134	0.915128	0.757366	0.336112
AT1G12200	FMO__Flavin-binding monooxygenase family protein	-0.781382	-2.08223	-0.952488	-2.25334	0.0835758	0.00104033	0.0436061	0.000655384	0.49344	0.00556271	0.477709	0.00406434
AT1G12210	RFL1__RPS5-like 1	-0.0595656	-1.98691	1.1036	-0.823739	0.851796	0.000346313	0.0088516	0.0315274	0.963043	0.00241496	0.299253	0.0812072
AT1G12211	unknown protein; Has 30201 Blast hits to 17322 proteins in 780 species: Archae - 12; Bacteria - 1396; Metazoa - 17338; Fungi - 3422; Plants - 5037; Viruses - 0; Other Eukaryotes - 2996 (source: NCBI BLink).	-0.143795	-0.284161	-0.257858	-0.398225	0.395685	0.116966	0.148775	0.040686	0.782979	0.223199	0.664229	0.0989537
AT1G12220	RPS5__Disease resistance protein (CC-NBS-LRR class) family	0.198797	0.00712585	0.284939	0.0932674	0.207109	0.96165	0.0866	0.535097	0.650938	0.976537	0.584065	0.671853
AT1G12230	Aldolase superfamily protein	0.0128268	1.79059	-0.0374286	1.74033	0.906615	6.0877e-07	0.73312	7.39668e-07	0.976697	3.78963e-05	0.948989	4.8646e-05
AT1G12240	ATBETAFRUCT4_VAC-INV__Glycosyl hydrolases family 32 protein	0.325575	4.28568	0.0256543	3.98576	0.511364	3.97568e-05	0.958052	6.35959e-05	0.844363	0.000498996	0.9937	0.000734777
AT1G12244	Polynucleotidyl transferase, ribonuclease H-like superfamily protein	0.465027	1.61041	-0.604915	0.540464	0.0822005	0.000208277	0.0335512	0.0506045	0.490752	0.00164646	0.446696	0.11707
AT1G12250	Pentapeptide repeat-containing protein	-0.205619	1.03768	-0.110239	1.13306	0.167502	0.000110185	0.436268	6.27899e-05	0.612693	0.00103407	0.853668	0.000729212
AT1G12260	ANAC007_EMB2749_NAC007_VND4__NAC 007	-0.547476	-0.00738416	-0.394411	0.145681	0.0249702	0.970486	0.0798041	0.47408	0.346544	0.981919	0.571062	0.618212
AT1G12270	Hop1__stress-inducible protein, putative	-0.0205044	0.318567	0.0163956	0.355467	0.868017	0.0316475	0.89425	0.0202931	0.967356	0.0807468	0.980674	0.0576376
AT1G12280	LRR and NB-ARC domains-containing disease resistance protein	0.0819834	-0.484146	0.449048	-0.117081	0.659002	0.0297689	0.0396476	0.531641	0.901816	0.0771276	0.467275	0.668812
AT1G12290	Disease resistance protein (CC-NBS-LRR class) family	-0.621823	0.176939	0.180926	0.979688	0.154792	0.663689	0.656695	0.0402595	0.6009	0.778247	0.932197	0.0981394
AT1G12294		-0.819026	0.460669	0.151241	1.43094	0.11137	0.339724	0.746471	0.0154612	0.538682	0.491993	0.952567	0.0468143
AT1G12300	Tetratricopeptide repeat (TPR)-like superfamily protein	-0.812444	1.45763	-0.241674	2.0284	0.0304293	0.00185342	0.447446	0.000265113	0.367343	0.00870878	0.858132	0.00204804
AT1G12310	Calcium-binding EF-hand family protein	0.178634	0.578323	-0.0147311	0.384959	0.232349	0.00388068	0.917156	0.0258765	0.67078	0.0155888	0.985885	0.0696276
AT1G12320	Protein of unknown function (DUF1442)	-0.296723	0.273089	0.182783	0.752595	0.170228	0.2023	0.377737	0.00608588	0.615674	0.33724	0.831426	0.022555
AT1G12330	unknown protein; INVOLVED IN: biological_process unknown; LOCATED IN: chloroplast; EXPRESSED IN: 21 plant structures; EXPRESSED DURING: 12 growth stages; BEST Arabidopsis thaliana protein match is: unknown protein (TAIR:AT5G12900.1); Has 249 Blast hits to 249 proteins in 27 species: Archae - 0; Bacteria - 0; Metazoa - 7; Fungi - 14; Plants - 217; Viruses - 0; Other Eukaryotes - 11 (source: NCBI BLink).	-0.614599	1.57813	-0.333846	1.85888	0.015928	8.35602e-05	0.129722	2.89379e-05	0.298862	0.000844586	0.642955	0.000428312
AT1G12350	ATCOAB_COAB__4-phospho-panto-thenoylcysteine synthetase	-0.0421714	-0.0800599	0.0111073	-0.0267812	0.768827	0.580044	0.938108	0.851649	0.938284	0.712062	0.989729	0.910797
AT1G12360	KEU__Sec1/munc18-like (SM) proteins superfamily	0.214146	0.030047	0.0312962	-0.152803	0.101056	0.798749	0.790615	0.220004	0.520438	0.874008	0.962243	0.358463
AT1G12370	PHR1_UVR2__photolyase 1	-0.258024	-1.24611	-0.536872	-1.52495	0.631893	0.0462265	0.33209	0.0211376	0.894486	0.108613	0.808099	0.0595089
AT1G12380	unknown protein; BEST Arabidopsis thaliana protein match is: unknown protein (TAIR:AT1G62870.1); Has 173 Blast hits to 170 proteins in 34 species: Archae - 0; Bacteria - 4; Metazoa - 25; Fungi - 8; Plants - 123; Viruses - 7; Other Eukaryotes - 6 (source: NCBI BLink).	-0.0501333	-0.0612372	-0.0929971	-0.104101	0.735517	0.680527	0.535139	0.489102	0.928066	0.790793	0.894512	0.631865
AT1G12390	Cornichon family protein	-0.0770301	0.0744622	-0.181913	-0.0304204	0.64171	0.652683	0.288669	0.853201	0.897168	0.769786	0.782504	0.911929
AT1G12400	Nucleotide excision repair, TFIIH, subunit TTDA	0.0260982	0.309518	0.187509	0.470929	0.90538	0.187265	0.405309	0.0615595	0.976509	0.318181	0.842339	0.13623
AT1G12410	CLP2_CLPR2_EMB3146_NCLPP2__CLP protease proteolytic subunit 2	0.0622097	0.291549	-0.127975	0.101365	0.599966	0.0368354	0.295834	0.400618	0.882662	0.0909076	0.785488	0.550934
AT1G12411	unknown protein; Has 30201 Blast hits to 17322 proteins in 780 species: Archae - 12; Bacteria - 1396; Metazoa - 17338; Fungi - 3422; Plants - 5037; Viruses - 0; Other Eukaryotes - 2996 (source: NCBI BLink).	0.263001	-0.311624	0.217284	-0.357341	0.253322	0.183794	0.338027	0.134677	0.688323	0.313738	0.810629	0.249154
AT1G12420	ACR8__ACT domain repeat 8	-0.0553001	1.01671	0.248947	1.32095	0.641982	4.51219e-05	0.0650238	8.02603e-06	0.897192	0.000544476	0.53864	0.000186733
AT1G12423	unknown protein; Has 30201 Blast hits to 17322 proteins in 780 species: Archae - 12; Bacteria - 1396; Metazoa - 17338; Fungi - 3422; Plants - 5037; Viruses - 0; Other Eukaryotes - 2996 (source: NCBI BLink).	-0.154844	-0.298709	-0.183118	-0.326983	0.246941	0.0449789	0.178844	0.0321285	0.683726	0.106291	0.690493	0.0824932
AT1G12430	ARK3_AtKINUa_PAK__armadillo repeat kinesin 3	-0.184594	-0.163284	0.0116953	0.0330048	0.248829	0.302651	0.938715	0.828491	0.6854	0.452092	0.98975	0.895703
AT1G12440	A20/AN1-like zinc finger family protein	0.178581	0.360348	0.0228207	0.204588	0.180558	0.0199303	0.854655	0.132207	0.624287	0.05659	0.973002	0.24554
AT1G12450	SNARE associated Golgi protein family	-0.0189987	1.16342	0.0889793	1.2714	0.913981	0.000241411	0.616152	0.000138679	0.978127	0.00183689	0.92054	0.00128256
AT1G12451	unknown protein; Has 30201 Blast hits to 17322 proteins in 780 species: Archae - 12; Bacteria - 1396; Metazoa - 17338; Fungi - 3422; Plants - 5037; Viruses - 0; Other Eukaryotes - 2996 (source: NCBI BLink).	-0.488295	-1.16796	-0.0791152	-0.758778	0.0448027	0.000642079	0.704393	0.00680356	0.409948	0.00387307	0.942861	0.0245579
AT1G12460	Leucine-rich repeat protein kinase family protein	0.0799732	1.06971	0.163559	1.1533	0.633953	0.000289831	0.342639	0.000181832	0.894875	0.0021057	0.812651	0.00154777
AT1G12470	zinc ion binding	0.0576081	-0.132681	0.154607	-0.0356819	0.685219	0.362761	0.294014	0.801014	0.910998	0.51493	0.784018	0.876465
AT1G12480	CDI3_OZS1_RCD3_SLAC1__C4-dicarboxylate transporter/malic acid transport protein	0.0984352	1.50033	0.171178	1.57307	0.76674	0.00221186	0.608342	0.00170124	0.937765	0.0100617	0.918458	0.00837555
AT1G12490	F-box associated ubiquitination effector family protein	-0.438518	-0.670658	0.128353	-0.103787	0.310482	0.138471	0.758311	0.803271	0.730944	0.253497	0.955005	0.878069
AT1G12500	Nucleotide-sugar transporter family protein	0.240127	0.880629	0.209469	0.849972	0.188578	0.00107658	0.244458	0.00131886	0.632519	0.00570934	0.751304	0.00689627
AT1G12520	ATCCS_CCS__copper chaperone for SOD1	0.404648	-0.0282983	0.246548	-0.186398	0.0111947	0.817975	0.0758914	0.159502	0.267488	0.886918	0.564571	0.28296
AT1G12530	unknown protein; BEST Arabidopsis thaliana protein match is: unknown protein (TAIR:AT1G56420.1); Has 54 Blast hits to 53 proteins in 13 species: Archae - 0; Bacteria - 0; Metazoa - 0; Fungi - 0; Plants - 54; Viruses - 0; Other Eukaryotes - 0 (source: NCBI BLink).	-0.172182	0.229334	-0.0637246	0.337792	0.241762	0.132338	0.650424	0.0404998	0.679375	0.245103	0.929932	0.0985697
AT1G12540	basic helix-loop-helix (bHLH) DNA-binding superfamily protein	-0.113721	-0.0480579	-0.212965	-0.147302	0.563597	0.805218	0.293759	0.458175	0.867514	0.878425	0.783971	0.604591
AT1G12550	HPR3__D-isomer specific 2-hydroxyacid dehydrogenase family protein	0.108328	0.319011	0.590655	0.801338	0.725682	0.317736	0.0867001	0.0305672	0.924878	0.468462	0.584065	0.0792769
AT1G12560	ATEXP7_ATEXPA7_ATHEXP ALPHA 1.26_EXP7_EXPA7__expansin A7	0.345878	0.0820134	0.0375119	-0.226352	0.0891336	0.654129	0.836665	0.237672	0.503461	0.770685	0.97038	0.379539
AT1G12570	Glucose-methanol-choline (GMC) oxidoreductase family protein	-0.0754395	-0.196764	-0.0223948	-0.143719	0.658311	0.26767	0.894845	0.408289	0.901816	0.414453	0.980679	0.558005
AT1G12580	PEPKR1__phosphoenolpyruvate carboxylase-related kinase 1	0.109068	-0.420092	-0.0907268	-0.619887	0.420658	0.0132347	0.499775	0.00183672	0.797418	0.0409551	0.880172	0.00887303
AT1G12600	UDP-N-acetylglucosamine (UAA) transporter family	0.503992	0.186607	0.0366126	-0.280772	0.0275521	0.338541	0.846015	0.166176	0.354855	0.490701	0.971266	0.291781
AT1G12610	DDF1__Integrase-type DNA-binding superfamily protein	-0.0866784	0.0840423	0.0877244	0.258445	0.566521	0.578102	0.561964	0.116058	0.869259	0.71043	0.901931	0.222413
AT1G12620	Pentatricopeptide repeat (PPR) superfamily protein	-0.142523	0.0956182	-0.100223	0.137918	0.38907	0.55738	0.539072	0.403764	0.778704	0.693014	0.894901	0.553483
AT1G12630	Integrase-type DNA-binding superfamily protein	-0.050581	-0.301372	-0.0205765	-0.271368	0.688741	0.0417315	0.869904	0.0600628	0.911579	0.100174	0.975535	0.133694
AT1G12640	MBOAT (membrane bound O-acyl transferase) family protein	0.21641	0.129536	0.206869	0.119995	0.13837	0.350129	0.15393	0.384603	0.579588	0.502978	0.669956	0.535875
AT1G12650	unknown protein; FUNCTIONS IN: molecular_function unknown; INVOLVED IN: biological_process unknown; LOCATED IN: cellular_component unknown; EXPRESSED IN: 23 plant structures; EXPRESSED DURING: 13 growth stages; CONTAINS InterPro DOMAIN/s: Protein of unknown function DUF947 (InterPro:IPR009292); Has 700 Blast hits to 631 proteins in 192 species: Archae - 0; Bacteria - 32; Metazoa - 138; Fungi - 168; Plants - 60; Viruses - 0; Other Eukaryotes - 302 (source: NCBI BLink).	-0.0773501	0.232526	-0.110101	0.199775	0.561113	0.109355	0.413996	0.159157	0.866359	0.212123	0.846758	0.282497
AT1G12660	Predicted to encode a PR (pathogenesis-related) protein. Belongs to the plant thionin (PR-13) family with the following members: At1g66100, At5g36910, At1g72260, At2g15010, At1g12663, At1g12660.	-0.128917	0.0327858	-0.0796178	0.0820854	0.374621	0.816356	0.576537	0.565063	0.771756	0.885785	0.90661	0.698053
AT1G12663	Predicted to encode a PR (pathogenesis-related) protein. Belongs to the plant thionin (PR-13) family with the following members: At1g66100, At5g36910, At1g72260, At2g15010, At1g12663, At1g12660.	0.0789257	0.00971032	-0.129733	-0.198948	0.602919	0.94845	0.40041	0.212185	0.883891	0.968853	0.839564	0.348808
AT1G12665	Encodes a Plant thionin family protein	-0.0721172	-0.070448	-0.146016	-0.144347	0.659364	0.666662	0.382532	0.387696	0.901816	0.780517	0.83237	0.538889
AT1G12672	unknown protein; LOCATED IN: endomembrane system; BEST Arabidopsis thaliana protein match is: unknown protein (TAIR:AT1G12663.1).	0.037585	0.147612	-0.132813	-0.0227853	0.837226	0.430017	0.475746	0.900783	0.958602	0.579886	0.869612	0.940426
AT1G12680	PEPKR2__phosphoenolpyruvate carboxylase-related kinase 2	-0.104157	-0.0994525	-0.133882	-0.129178	0.575531	0.592521	0.475029	0.490121	0.873117	0.721932	0.869102	0.632741
AT1G12700	RPF1__ATP binding;nucleic acid binding;helicases	0.642426	1.21848	-0.0750129	0.501043	0.00376947	8.64097e-05	0.63439	0.0127824	0.175589	0.000866464	0.925869	0.0403268
AT1G12710	AtPP2-A12_PP2-A12__phloem protein 2-A12	0.147159	2.0736	0.395592	2.32203	0.699015	0.000754994	0.314639	0.000383791	0.914619	0.00439324	0.797882	0.0027105
AT1G12730	GPI transamidase subunit PIG-U	-0.138303	1.9194	-0.200361	1.85734	0.386599	4.12328e-06	0.22289	5.14415e-06	0.777783	0.000108795	0.733719	0.000144005
AT1G12740	CYP87A2__cytochrome P450, family 87, subfamily A, polypeptide 2	0.0243709	0.0935454	-0.22692	-0.157746	0.846443	0.465731	0.103531	0.234544	0.960987	0.613145	0.612785	0.375729
AT1G12750	ATRBL6_RBL6__RHOMBOID-like protein 6	-0.040731	-1.09492	0.0454598	-1.00873	0.863892	0.00201653	0.848314	0.00314826	0.966534	0.00933177	0.971266	0.0134941
AT1G12760	Zinc finger, C3HC4 type (RING finger) family protein	0.23943	-0.48426	0.264854	-0.458836	0.145905	0.0129815	0.113311	0.0165132	0.591141	0.040342	0.621046	0.0493335
AT1G12770	EMB1586_ISE1__P-loop containing nucleoside triphosphate hydrolases superfamily protein	-0.291776	-1.68896	-0.251222	-1.6484	0.0367203	1.47718e-06	0.0621063	1.74259e-06	0.387612	5.82414e-05	0.528659	7.60019e-05
AT1G12775	Pentatricopeptide repeat (PPR) superfamily protein	-0.53309	-0.801235	-0.652078	-0.920223	0.156922	0.0487051	0.0936666	0.029079	0.602886	0.113156	0.594085	0.0763279
AT1G12780	ATUGE1_UGE1__UDP-D-glucose/UDP-D-galactose 4-epimerase 1	0.222233	0.53919	-0.143403	0.173554	0.080105	0.00163727	0.228433	0.154246	0.486562	0.00790399	0.739215	0.275752
AT1G12790	CONTAINS InterPro DOMAIN/s: RuvA domain 2-like (InterPro:IPR010994); Has 29 Blast hits to 29 proteins in 9 species: Archae - 0; Bacteria - 2; Metazoa - 0; Fungi - 0; Plants - 27; Viruses - 0; Other Eukaryotes - 0 (source: NCBI BLink).	0.089521	-0.158761	0.134512	-0.11377	0.458177	0.206505	0.276716	0.351674	0.817832	0.342546	0.774404	0.502758
AT1G12800	Nucleic acid-binding, OB-fold-like protein	-0.186934	-0.033808	-0.0855325	0.0675934	0.234503	0.820731	0.570428	0.652383	0.673314	0.888822	0.904764	0.76666
AT1G12805	nucleotide binding	-0.233546	-7.02504	0.150937	-6.64056	0.14569	3.79603e-10	0.325246	5.62087e-10	0.59087	1.82158e-06	0.804081	2.23438e-06
AT1G12810	proline-rich family protein	-0.258483	-3.29839	0.233482	-2.80642	0.15495	1.75842e-07	0.193077	5.33501e-07	0.601214	1.96505e-05	0.704851	4.30455e-05
AT1G12820	AFB3__auxin signaling F-box 3	0.085441	-0.117187	-0.0574106	-0.260039	0.656611	0.544607	0.764204	0.200647	0.901731	0.681886	0.956799	0.334961
AT1G12830	unknown protein; FUNCTIONS IN: molecular_function unknown; INVOLVED IN: biological_process unknown; LOCATED IN: cellular_component unknown; EXPRESSED IN: 23 plant structures; EXPRESSED DURING: 13 growth stages; Has 39778 Blast hits to 22088 proteins in 1060 species: Archae - 152; Bacteria - 6161; Metazoa - 14109; Fungi - 6144; Plants - 2156; Viruses - 601; Other Eukaryotes - 10455 (source: NCBI BLink).	-0.274925	-0.199748	-0.210624	-0.135447	0.101951	0.213896	0.192654	0.384775	0.522071	0.351928	0.704256	0.536008
AT1G12840	ATVHA-C_DET3__vacuolar ATP synthase subunit C (VATC) / V-ATPase C subunit / vacuolar proton pump C subunit (DET3)	0.188548	-0.0264778	0.097772	-0.117254	0.273934	0.872318	0.557662	0.484396	0.70329	0.921942	0.9004	0.627417
AT1G12845	unknown protein; FUNCTIONS IN: molecular_function unknown; INVOLVED IN: biological_process unknown; LOCATED IN: endomembrane system; EXPRESSED IN: 22 plant structures; EXPRESSED DURING: 13 growth stages; Has 8 Blast hits to 8 proteins in 4 species: Archae - 0; Bacteria - 0; Metazoa - 0; Fungi - 0; Plants - 8; Viruses - 0; Other Eukaryotes - 0 (source: NCBI BLink).	-0.40086	0.286372	-0.0857548	0.601477	0.197507	0.342916	0.769515	0.0700205	0.641771	0.49517	0.958722	0.150281
AT1G12850	Phosphoglycerate mutase family protein	-0.0994759	0.68275	-0.121163	0.661063	0.661499	0.0164718	0.595102	0.018943	0.90243	0.0485895	0.913058	0.054776
AT1G12855	F-box family protein	-0.02206	0.0312267	0.133187	0.186474	0.914297	0.878972	0.522187	0.37705	0.978246	0.926061	0.890287	0.528616
AT1G12860	ICE2_SCRM2__basic helix-loop-helix (bHLH) DNA-binding superfamily protein	-0.679422	1.99336	-0.674757	1.99802	0.0503516	0.000227243	0.0515662	0.000223973	0.425215	0.00175744	0.49781	0.00180751
AT1G12870	F-box and associated interaction domains-containing protein	-0.1393	-0.0697113	-0.113129	-0.0435409	0.542885	0.758302	0.619552	0.847262	0.859042	0.846688	0.921606	0.907848
AT1G12880	atnudt12_NUDT12__nudix hydrolase homolog 12	0.326977	0.578204	-0.370749	-0.119521	0.0789687	0.00836582	0.0526292	0.47703	0.484672	0.0285348	0.502043	0.620882
AT1G12890	Integrase-type DNA-binding superfamily protein	0.150192	-0.0181227	-0.131335	-0.299649	0.474254	0.92986	0.529649	0.175179	0.825448	0.957189	0.892719	0.303463
AT1G12900	GAPA-2__glyceraldehyde 3-phosphate dehydrogenase A subunit 2	-0.0306401	1.14097	-0.194675	0.976936	0.840701	0.000110513	0.226696	0.000291461	0.959405	0.00103644	0.736771	0.0021961
AT1G12910	ATAN11_LWD1__Transducin/WD40 repeat-like superfamily protein	0.0151027	0.232174	0.0546733	0.271745	0.918117	0.145386	0.711096	0.0967028	0.978764	0.262594	0.944443	0.193189
AT1G12920	ERF1-2__eukaryotic release factor 1-2	0.145994	-0.208084	0.0561388	-0.29794	0.412165	0.253994	0.747238	0.118431	0.793105	0.399384	0.952567	0.225901
AT1G12930	ARM repeat superfamily protein	-0.0967937	-0.0272063	0.136506	0.206093	0.496573	0.846004	0.345589	0.17069	0.836666	0.905134	0.81455	0.297521
AT1G12938	unknown protein; Has 30201 Blast hits to 17322 proteins in 780 species: Archae - 12; Bacteria - 1396; Metazoa - 17338; Fungi - 3422; Plants - 5037; Viruses - 0; Other Eukaryotes - 2996 (source: NCBI BLink).	0.238876	0.578321	-0.319394	0.0200512	0.170906	0.00772713	0.0807237	0.901688	0.615962	0.0267898	0.572567	0.941018
AT1G12940	ATNRT2.5_NRT2.5__nitrate transporter2.5	0.294038	-2.65724	-0.0902583	-3.04154	0.1939	3.76713e-06	0.672444	1.50863e-06	0.638067	0.000102474	0.936732	6.9617e-05
AT1G12950	RSH2__root hair specific 2	-0.144797	-0.907067	-0.0239883	-0.786258	0.649126	0.0206307	0.939456	0.0364837	0.899128	0.0582135	0.989976	0.0911213
AT1G12960	Ribosomal protein L18e/L15 superfamily protein	0.294073	0.0274358	0.147336	-0.119301	0.0698687	0.847566	0.319638	0.414494	0.465112	0.906151	0.801862	0.563802
AT1G12970	PIRL3__plant intracellular ras group-related LRR 3	0.093926	-0.251376	0.371356	0.0260538	0.511129	0.106407	0.0290811	0.853192	0.844363	0.207753	0.429746	0.911929
AT1G12980	DRN_ESR1__Integrase-type DNA-binding superfamily protein	0.138227	0.128504	-0.0825617	-0.0922851	0.445824	0.477186	0.644204	0.606418	0.810843	0.623096	0.928392	0.730284
AT1G12990	beta-1,4-N-acetylglucosaminyltransferase family protein	0.284075	0.651166	0.104516	0.471607	0.0831994	0.00240467	0.481628	0.0122168	0.49277	0.0107189	0.872739	0.038922
AT1G13000	Protein of unknown function (DUF707)	-0.167871	-0.976552	0.239925	-0.568756	0.278918	0.000247985	0.137381	0.00535736	0.706109	0.00187054	0.650842	0.0203876
AT1G13020	EIF4B2__eukaryotic initiation factor 4B2	-0.00923417	-0.474738	-0.249132	-0.714636	0.934612	0.00327365	0.0554861	0.000310966	0.982824	0.0136081	0.509893	0.00230745
AT1G13030	sphere organelles protein-related	-0.409642	-0.361929	-0.0845174	-0.0368047	0.0626603	0.0916321	0.661968	0.848128	0.453115	0.185302	0.934569	0.908602
AT1G13040	Pentatricopeptide repeat (PPR-like) superfamily protein	-0.658794	-0.121911	-0.0259543	0.510929	0.0424912	0.660714	0.925029	0.0963332	0.404278	0.775969	0.987749	0.192639
AT1G13050	unknown protein; FUNCTIONS IN: molecular_function unknown; INVOLVED IN: biological_process unknown; LOCATED IN: endomembrane system; EXPRESSED IN: 14 plant structures; EXPRESSED DURING: 9 growth stages; BEST Arabidopsis thaliana protein match is: unknown protein (TAIR:AT3G26350.1); Has 260 Blast hits to 259 proteins in 20 species: Archae - 0; Bacteria - 0; Metazoa - 0; Fungi - 0; Plants - 260; Viruses - 0; Other Eukaryotes - 0 (source: NCBI BLink).	-0.292047	-0.0115165	-0.210568	0.069962	0.129775	0.947921	0.255738	0.693195	0.56797	0.968491	0.759007	0.798078
AT1G13060	PBE1__20S proteasome beta subunit E1	0.173657	0.379019	0.0218496	0.227212	0.260914	0.0320554	0.882045	0.153617	0.693492	0.0814885	0.978205	0.275032
AT1G13080	CYP71B2__cytochrome P450, family 71, subfamily B, polypeptide 2	0.36742	-2.59043	0.0979252	-2.85992	0.0310632	2.84124e-07	0.496472	1.43735e-07	0.369633	2.48222e-05	0.878693	2.2002e-05
AT1G13090	CYP71B28__cytochrome P450, family 71, subfamily B, polypeptide 28	-0.558344	1.40583	0.356108	2.32029	0.00841525	3.88415e-05	0.0538232	1.36561e-06	0.240167	0.00049217	0.504611	6.55161e-05
AT1G13100	CYP71B29__cytochrome P450, family 71, subfamily B, polypeptide 29	0.269428	-1.70677	0.203488	-1.77271	0.40252	0.000781645	0.522576	0.000624899	0.786449	0.00451152	0.890454	0.00392073
AT1G13110	CYP71B7__cytochrome P450, family 71 subfamily B, polypeptide 7	-0.011911	-1.42761	0.18433	-1.23137	0.918831	4.46776e-06	0.146128	1.20196e-05	0.979031	0.000114702	0.660905	0.000241835
AT1G13120		-0.145906	0.315326	-0.042393	0.418839	0.328319	0.0574416	0.769025	0.0195108	0.742627	0.128828	0.958722	0.0559642
AT1G13130	Cellulase (glycosyl hydrolase family 5) protein	-0.0870404	-0.258787	0.154055	-0.0176918	0.512991	0.0797226	0.262152	0.892562	0.844607	0.166769	0.763406	0.934986
AT1G13140	CYP86C3__cytochrome P450, family 86, subfamily C, polypeptide 3	-0.156777	0.235156	-0.18806	0.203873	0.537504	0.36329	0.462279	0.427109	0.85662	0.515459	0.863025	0.575264
AT1G13150	CYP86C4__cytochrome P450, family 86, subfamily C, polypeptide 4	-0.236977	0.135327	0.334096	0.7064	0.405504	0.628785	0.252249	0.0335323	0.788623	0.750539	0.757366	0.085313
AT1G13160	ARM repeat superfamily protein	-0.0625288	0.42217	0.0639649	0.548663	0.668298	0.0194406	0.661251	0.00573533	0.905425	0.0554483	0.934318	0.0215361
AT1G13170	ORP1D__OSBP(oxysterol binding protein)-related protein 1D	-0.0367244	0.459375	0.229267	0.725367	0.833976	0.0297295	0.216568	0.00358663	0.957668	0.0770397	0.728121	0.0149292
AT1G13180	ARP3_ATARP3_DIS1__Actin-like ATPase superfamily protein	0.371571	-1.21297	0.26409	-1.32046	0.275467	0.00620913	0.428273	0.00402467	0.703887	0.0225467	0.850907	0.0163537
AT1G13190	RNA-binding (RRM/RBD/RNP motifs) family protein	0.0909913	0.274791	0.0819737	0.265774	0.470385	0.0546727	0.513957	0.0611192	0.823989	0.123897	0.885479	0.135503
AT1G13195	RING/U-box superfamily protein	0.0672756	-0.458108	0.0116946	-0.513689	0.626715	0.0105227	0.932036	0.00604092	0.892964	0.034194	0.989091	0.0224425
AT1G13200	F-box and associated interaction domains-containing protein	-0.23692	-0.272288	-0.13902	-0.174388	0.186638	0.136378	0.418775	0.316968	0.630188	0.2506	0.847963	0.466986
AT1G13210	ACA.l__autoinhibited Ca2+/ATPase II	0.161228	-2.10401	0.736553	-1.52868	0.293519	1.5398e-06	0.0012735	1.32072e-05	0.716674	5.94263e-05	0.164057	0.000255744
AT1G13220	CRWN2_LINC2__nuclear matrix constituent protein-related	-0.333003	0.931184	0.154629	1.41882	0.062455	0.000450822	0.338136	3.15823e-05	0.452674	0.00295514	0.810629	0.000454165
AT1G13230	Leucine-rich repeat (LRR) family protein	0.186713	-0.558689	-0.314378	-1.05978	0.343618	0.018891	0.131018	0.000690197	0.753372	0.0541641	0.644376	0.00422283
AT1G13245	DVL4_RTFL17__ROTUNDIFOLIA like 17	0.00683618	-0.104629	-0.155871	-0.267336	0.954736	0.397876	0.221748	0.0549893	0.987492	0.549254	0.732127	0.124827
AT1G13250	GATL3__galacturonosyltransferase-like 3	-0.487479	0.966492	0.20933	1.6633	0.0318125	0.00112345	0.288508	3.92045e-05	0.370782	0.00589991	0.782381	0.000522438
AT1G13260	EDF4_RAV1__related to ABI3/VP1 1	0.30104	0.334558	0.160384	0.193902	0.0338046	0.0221766	0.203515	0.133783	0.377315	0.0615881	0.7188	0.247879
AT1G13270	MAP1B_MAP1C__methionine aminopeptidase 1B	0.0469217	0.42321	-0.0828567	0.293431	0.702498	0.00887474	0.504887	0.0416926	0.916184	0.0299078	0.882508	0.100855
AT1G13280	AOC4__allene oxide cyclase 4	-0.353183	0.793228	0.0602968	1.20671	0.0397245	0.000765749	0.679738	5.68875e-05	0.396352	0.00443911	0.938133	0.000680946
AT1G13290	DOT5_WIP6__C2H2-like zinc finger protein	-0.063109	-0.0732241	-0.105067	-0.115182	0.600103	0.544426	0.39116	0.349769	0.882744	0.681721	0.835427	0.500704
AT1G13300	HRS1__myb-like transcription factor family protein	-0.582698	-1.57985	-0.737352	-1.7345	0.27664	0.0151106	0.179123	0.0098492	0.704604	0.0454659	0.690493	0.0328653
AT1G13310	Endosomal targeting BRO1-like domain-containing protein	-1.46043	-1.74426	-0.0254732	-0.309305	0.0224474	0.0102216	0.960839	0.556232	0.3342	0.0334155	0.994094	0.690291
AT1G13320	PP2AA3__protein phosphatase 2A subunit A3	-0.162588	0.210962	-0.0701349	0.303415	0.198101	0.107614	0.559066	0.0328098	0.642465	0.209538	0.900918	0.0838999
AT1G13330	AHP2__Arabidopsis Hop2 homolog	-0.17443	-0.211322	-0.170989	-0.207881	0.458515	0.373602	0.467075	0.38099	0.817961	0.525096	0.865187	0.53228
AT1G13340	Regulator of Vps4 activity in the MVB pathway protein	0.0234201	-3.40386	0.531592	-2.89569	0.93202	4.04312e-06	0.0847792	1.19389e-05	0.98188	0.000107659	0.580919	0.000240908
AT1G13350	Protein kinase superfamily protein	0.193602	0.211583	0.0220044	0.0399849	0.164268	0.133381	0.864844	0.757687	0.611049	0.246428	0.974377	0.845772
AT1G13360	unknown protein; FUNCTIONS IN: molecular_function unknown; INVOLVED IN: biological_process unknown; LOCATED IN: cellular_component unknown; BEST Arabidopsis thaliana protein match is: unknown protein (TAIR:AT3G25870.1).	0.0832121	-1.90126	0.180619	-1.80386	0.5757	3.03282e-06	0.243373	4.32485e-06	0.873129	8.92085e-05	0.75037	0.000128882
AT1G13370	Histone superfamily protein	-0.280561	-0.0335287	0.0970013	0.344034	0.133687	0.845127	0.575986	0.0761173	0.572745	0.904446	0.906381	0.160397
AT1G13380	Protein of unknown function (DUF1218)	-0.132881	0.128694	0.0685106	0.330086	0.354921	0.369362	0.62527	0.0434569	0.760258	0.521062	0.923555	0.104245
AT1G13390	unknown protein; BEST Arabidopsis thaliana protein match is: unknown protein (TAIR:AT1G68490.1); Has 114 Blast hits to 114 proteins in 18 species: Archae - 0; Bacteria - 0; Metazoa - 0; Fungi - 0; Plants - 114; Viruses - 0; Other Eukaryotes - 0 (source: NCBI BLink).	0.450955	-0.265186	0.0164061	-0.699735	0.0184308	0.115344	0.914577	0.00210619	0.311387	0.220862	0.985518	0.00990819
AT1G13400	JGL_NUB__C2H2 and C2HC zinc fingers superfamily protein	0.018786	-0.39372	0.289262	-0.123244	0.934317	0.116558	0.229872	0.59268	0.982626	0.222588	0.739555	0.719825
AT1G13410	Tetratricopeptide repeat (TPR)-like superfamily protein	-0.0461676	0.0244442	0.343364	0.413976	0.881771	0.937198	0.289031	0.209178	0.969896	0.962163	0.782504	0.34525
AT1G13420	ATST4B_ST4B__sulfotransferase 4B	0.0292744	-0.0509386	-0.120413	-0.200626	0.853897	0.749275	0.457705	0.231751	0.963213	0.84019	0.861736	0.372091
AT1G13430	ATST4C_ST4C__sulfotransferase 4C	-0.810256	-1.28771	0.0936354	-0.383819	0.0391599	0.00504603	0.778329	0.269451	0.394949	0.0191322	0.960753	0.414423
AT1G13440	GAPC-2_GAPC2__glyceraldehyde-3-phosphate dehydrogenase C2	-0.000193696	-0.705006	-0.0108583	-0.715671	0.998722	0.000521405	0.928452	0.000476468	0.999873	0.00331399	0.98849	0.00319305
AT1G13448		0.0912281	-1.70717	0.164865	-1.63354	0.765393	0.000661743	0.592489	0.000857633	0.937472	0.00396163	0.912103	0.00498374
AT1G13450	GT-1__Homeodomain-like superfamily protein	0.0151159	0.227404	0.0397692	0.252057	0.9016	0.0951538	0.745797	0.0699072	0.975621	0.190637	0.952404	0.150119
AT1G13460	Protein phosphatase 2A regulatory B subunit family protein	0.0350062	-0.121578	0.147945	-0.00863901	0.816456	0.430233	0.342334	0.954234	0.953061	0.580048	0.812505	0.974369
AT1G13470	Protein of unknown function (DUF1262)	0.407607	-5.48708	1.49574	-4.39895	0.404765	6.64772e-06	0.0140125	2.87893e-05	0.788203	0.000149481	0.34475	0.000427021
AT1G13480	Protein of unknown function (DUF1262)	-1.07512	-5.42134	0.0231089	-4.32311	0.0243826	1.85547e-06	0.952711	8.53072e-06	0.343703	6.58441e-05	0.992853	0.000192988
AT1G13485	unknown protein; FUNCTIONS IN: molecular_function unknown; INVOLVED IN: biological_process unknown; LOCATED IN: cellular_component unknown; Has 0 Blast hits to 0 proteins in 0 species (source: NCBI BLink).	0.0546919	-0.113411	0.0235574	-0.144546	0.688211	0.414395	0.862096	0.30541	0.911481	0.565179	0.974326	0.454239
AT1G13490	Protein of unknown function (DUF1262)	-0.327984	0.00712193	-0.834057	-0.498951	0.342064	0.982961	0.0358811	0.165004	0.752097	0.98929	0.455147	0.29019
AT1G13500	Protein of unknown function (DUF1262)	-0.0521883	-0.15682	-0.0364132	-0.141045	0.839761	0.548345	0.887718	0.588334	0.959244	0.685179	0.979772	0.71636
AT1G13510	Protein of unknown function (DUF1262)	-0.0420527	-0.297067	0.336402	0.0813873	0.788291	0.0893829	0.0608171	0.605938	0.945475	0.181704	0.525323	0.730001
AT1G13520	Protein of unknown function (DUF1262)	-0.951791	-6.28243	0.678758	-4.65188	0.0247785	3.02649e-07	0.0818129	2.35553e-06	0.345633	2.55197e-05	0.57488	9.05318e-05
AT1G13530	Protein of unknown function (DUF1262)	0.0477626	-0.961586	0.20442	-0.804928	0.843333	0.00441764	0.409181	0.0106137	0.96022	0.0172527	0.844336	0.0348602
AT1G13540	Protein of unknown function (DUF1262)	-0.0419916	-0.245337	-0.0967371	-0.300083	0.859752	0.319723	0.68548	0.231578	0.965239	0.470459	0.938671	0.371855
AT1G13550	Protein of unknown function (DUF1262)	0.354475	-1.53617	0.0921742	-1.79847	0.385519	0.00512911	0.816718	0.00222551	0.777047	0.0193838	0.967806	0.0103488
AT1G13560	AAPT1_ATAAPT1__aminoalcoholphosphotransferase 1	0.117384	0.791819	-0.1135	0.560936	0.33897	0.00022777	0.354152	0.00175032	0.749837	0.00175955	0.81871	0.00856267
AT1G13570	F-box/RNI-like superfamily protein	-0.0907924	-0.058659	-0.0311203	0.0010131	0.455156	0.62523	0.794228	0.993208	0.815662	0.747418	0.962257	0.996251
AT1G13580	LAG13_LOH3__LAG1 longevity assurance homolog 3	0.238961	0.256609	0.124948	0.142596	0.159619	0.134951	0.437767	0.379007	0.606488	0.248537	0.85402	0.530362
AT1G13590	ATPSK1_PSK1__phytosulfokine 1 precursor	0.237646	-0.280673	0.215024	-0.303295	0.18827	0.128814	0.228685	0.105158	0.632246	0.240176	0.739215	0.205963
AT1G13600	AtbZIP58_bZIP58__basic leucine-zipper 58	-0.625342	-0.374968	-0.0629352	0.187439	0.266114	0.492186	0.906614	0.727868	0.697069	0.636056	0.983888	0.823656
AT1G13605	Encodes a defensin-like (DEFL) family protein.	-0.0864837	-0.240001	0.0854935	-0.0680241	0.575827	0.147541	0.580105	0.658454	0.873129	0.265589	0.908449	0.771354
AT1G13607	Defensin-like (DEFL) family protein	0.135867	-0.0161408	0.06612	-0.0858881	0.25595	0.887299	0.566126	0.459825	0.689895	0.931101	0.903301	0.605943
AT1G13608	Defensin-like (DEFL) family protein	-0.00358236	-0.864969	-0.0724244	-0.933811	0.993345	0.0753567	0.866239	0.058977	0.998151	0.159567	0.974915	0.131857
AT1G13609	Defensin-like (DEFL) family protein	-1.07262	-4.09454	-2.07117	-5.09309	0.00949184	2.88268e-06	0.000246501	6.52787e-07	0.251876	8.58815e-05	0.0874431	4.64564e-05
AT1G13610	alpha/beta-Hydrolases superfamily protein	-0.636885	-0.411282	-0.257118	-0.0315148	0.0521155	0.17505	0.376896	0.91119	0.430171	0.302356	0.830608	0.946886
AT1G13620	RGF2__Encodes a root meristem growth factor (RGF). Belongs to a family of functionally redundant homologous peptides that are secreted, tyrosine-sulfated, and expressed mainly in the stem cell area and the innermost layer of central columella cells. RGFs are required for maintenance of the root stem cell niche and transit amplifying cell proliferation. Members of this family include: At5g60810 (RGF1), At1g13620 (RGF2), At2g04025 (RGF3), At3g30350 (RGF4), At5g51451 (RGF5), At4g16515 (RGF6), At3g02240 (RGF7), At2g03830 (RGF8) and At5g64770 (RGF9).	-0.396546	-0.117093	-0.147988	0.131465	0.0126059	0.358225	0.253987	0.306107	0.27729	0.510654	0.758074	0.45491
AT1G13630	Tetratricopeptide repeat (TPR)-like superfamily protein	-0.265728	0.622661	-0.656295	0.232093	0.268132	0.0258442	0.0208003	0.328345	0.698714	0.0692681	0.393131	0.478728
AT1G13635	DNA glycosylase superfamily protein	0.0555791	0.00182546	-0.00651722	-0.0602709	0.766212	0.992182	0.972095	0.747268	0.937616	0.99501	0.995345	0.838272
AT1G13640	Phosphatidylinositol 3- and 4-kinase family protein	0.215067	0.058814	-0.015142	-0.171395	0.143678	0.666127	0.910966	0.23087	0.588011	0.780153	0.984362	0.371019
AT1G13650	BEST Arabidopsis thaliana protein match is: 18S pre-ribosomal assembly protein gar2-related (TAIR:AT2G03810.4); Has 3688 Blast hits to 1629 proteins in 255 species: Archae - 22; Bacteria - 222; Metazoa - 684; Fungi - 292; Plants - 62; Viruses - 14; Other Eukaryotes - 2392 (source: NCBI BLink).	0.00993789	-0.30929	0.186358	-0.132869	0.950952	0.0876898	0.270852	0.42224	0.986915	0.179231	0.770606	0.571128
AT1G13670	unknown protein; Has 22 Blast hits to 22 proteins in 7 species: Archae - 0; Bacteria - 0; Metazoa - 0; Fungi - 0; Plants - 22; Viruses - 0; Other Eukaryotes - 0 (source: NCBI BLink).	0.118251	0.856872	-0.0656771	0.672944	0.392433	0.000304513	0.628295	0.00127587	0.781141	0.00219064	0.923818	0.0067316
AT1G13680	PLC-like phosphodiesterases superfamily protein	-0.180446	0.447707	-0.158878	0.469275	0.206247	0.0106125	0.259643	0.00848929	0.650136	0.0344257	0.762396	0.0292536
AT1G13690	ATE1__ATPase E1	-0.19351	0.382038	-0.0182069	0.557341	0.177306	0.0210803	0.891736	0.0034857	0.620664	0.0592145	0.980076	0.0145942
AT1G13700	PGL1__6-phosphogluconolactonase 1	0.570548	0.928791	0.250294	0.608537	0.0219346	0.00202795	0.239063	0.0166546	0.332675	0.00937528	0.746802	0.0496656
AT1G13710	CYP78A5_KLU__cytochrome P450, family 78, subfamily A, polypeptide 5	-1.2392	-0.345141	-0.866912	0.0271441	0.00920219	0.354151	0.0414871	0.939983	0.248882	0.506898	0.470827	0.965094
AT1G13730	Nuclear transport factor 2 (NTF2) family protein with RNA binding (RRM-RBD-RNP motifs) domain	-0.555819	0.992089	-0.0222675	1.52564	0.00408186	0.000139931	0.871363	8.48103e-06	0.181441	0.00122598	0.975913	0.000192765
AT1G13740	AFP2__ABI five binding protein 2	-0.886772	0.883092	0.0415658	1.81143	0.00871021	0.00888551	0.870639	0.000155157	0.244506	0.0299211	0.975689	0.00138201
AT1G13750	Purple acid phosphatases superfamily protein	0.00201048	-2.3723	0.122212	-2.2521	0.994088	4.11059e-05	0.654881	5.75752e-05	0.998308	0.000510387	0.931251	0.000683684
AT1G13755	Defensin-like (DEFL) family protein	0.303797	-0.0735033	0.151553	-0.225747	0.0541794	0.59358	0.286929	0.129737	0.435366	0.722582	0.781514	0.242189
AT1G13760	unknown protein; FUNCTIONS IN: molecular_function unknown; INVOLVED IN: biological_process unknown; LOCATED IN: endomembrane system; Has 30201 Blast hits to 17322 proteins in 780 species: Archae - 12; Bacteria - 1396; Metazoa - 17338; Fungi - 3422; Plants - 5037; Viruses - 0; Other Eukaryotes - 2996 (source: NCBI BLink).	0.228154	-0.103749	0.193756	-0.138147	0.12524	0.454511	0.182806	0.326815	0.561321	0.60334	0.694266	0.477148
AT1G13770	RUS3__Protein of unknown function, DUF647	-0.102243	0.587354	-0.366919	0.322678	0.563078	0.0101917	0.0658665	0.0970186	0.867275	0.033364	0.539877	0.193703
AT1G13780	F-box/RNI-like/FBD-like domains-containing protein	0.099842	0.324971	0.0259293	0.251058	0.637731	0.153308	0.901908	0.255882	0.895508	0.273581	0.982309	0.399427
AT1G13790	FDM4__XH/XS domain-containing protein	-0.184628	-0.455011	0.0278655	-0.242517	0.501574	0.124353	0.917848	0.383051	0.838479	0.233817	0.985885	0.534382
AT1G13800	FAC19__Tetratricopeptide repeat (TPR)-like superfamily protein	-0.230874	0.801107	0.242755	1.27474	0.366536	0.012272	0.343895	0.00109066	0.767045	0.0386027	0.813363	0.00598071
AT1G13810	Restriction endonuclease, type II-like superfamily protein	-0.0780785	0.673306	-0.534761	0.216624	0.748186	0.0236756	0.056056	0.384995	0.931599	0.064715	0.510932	0.536222
AT1G13820	alpha/beta-Hydrolases superfamily protein	0.0657646	-0.00201737	-0.264392	-0.332174	0.764797	0.992652	0.25127	0.160144	0.937252	0.99543	0.756446	0.283723
AT1G13830	Carbohydrate-binding X8 domain superfamily protein	0.134417	-2.93312	0.447037	-2.6205	0.354836	1.15598e-07	0.0132298	2.51304e-07	0.760258	1.60031e-05	0.337947	2.88958e-05
AT1G13860	QUL1__QUASIMODO2 LIKE 1	-0.423342	0.585781	0.1299	1.13902	0.0716101	0.0218798	0.535875	0.000732085	0.470224	0.0609377	0.89452	0.00440622
AT1G13870	AtKTI12_DRL1__calmodulin binding;purine nucleotide binding	-0.108352	-0.156966	0.0215621	-0.0270527	0.415267	0.249999	0.868072	0.83501	0.794834	0.395053	0.975122	0.899852
AT1G13880	ELM2 domain-containing protein	0.376802	-0.320964	0.317076	-0.38069	0.0156967	0.0306022	0.0320868	0.0149988	0.297713	0.0788212	0.444424	0.0457026
AT1G13890	ATSNAP30_SNAP30__soluble N-ethylmaleimide-sensitive factor adaptor protein 30	0.395734	0.511407	-0.40466	-0.288987	0.068281	0.0272008	0.0635577	0.15982	0.46225	0.0719695	0.533876	0.283366
AT1G13900	Purple acid phosphatases superfamily protein	0.0235335	0.159064	0.431576	0.567106	0.903514	0.423704	0.0546235	0.0191687	0.976509	0.573918	0.507328	0.0552504
AT1G13910	Leucine-rich repeat (LRR) family protein	0.279935	1.66731	0.422536	1.80991	0.520922	0.00504008	0.341732	0.00328628	0.848955	0.0191225	0.812459	0.013946
AT1G13920	Remorin family protein	-0.168466	0.496204	0.0409118	0.705581	0.37361	0.0265815	0.824081	0.00533233	0.771337	0.0707942	0.969025	0.0203118
AT1G13930	Involved in response to salt stress. Knockout mutants are hypersensitive to salt stress.	-0.492955	1.79066	-0.177767	2.10585	0.101956	0.000246371	0.519231	8.88948e-05	0.522071	0.00186182	0.888955	0.000933559
AT1G13940	Plant protein of unknown function (DUF863)	0.195771	0.583454	0.0630966	0.450779	0.276871	0.00981737	0.715182	0.0300004	0.704934	0.0323978	0.944682	0.07812
AT1G13950	ATELF5A-1_EIF-5A_EIF5A_ELF5A-1__eukaryotic elongation factor 5A-1	0.194034	-0.186102	0.526395	0.146259	0.16548	0.181123	0.00404048	0.281382	0.612136	0.310225	0.231815	0.427621
AT1G13960	WRKY4__WRKY DNA-binding protein 4	0.237875	0.379141	0.23087	0.372136	0.103832	0.0205575	0.11256	0.0222282	0.525863	0.0580605	0.620479	0.0619266
AT1G13970	Protein of unknown function (DUF1336)	0.0334204	0.332652	-0.812499	-0.513268	0.91213	0.292304	0.0272703	0.122368	0.977468	0.44142	0.42204	0.231697
AT1G13980	EMB30_GN_VAN7__sec7 domain-containing protein	0.0880215	0.537017	0.216944	0.66594	0.587852	0.0104951	0.204359	0.0035896	0.878307	0.0341245	0.719067	0.0149393
AT1G13990	unknown protein; FUNCTIONS IN: molecular_function unknown; INVOLVED IN: biological_process unknown; LOCATED IN: chloroplast; EXPRESSED IN: 23 plant structures; EXPRESSED DURING: 13 growth stages; CONTAINS InterPro DOMAIN/s: Protein of unknown function DUF3110 (InterPro:IPR021503); Has 4 Blast hits to 4 proteins in 1 species: Archae - 0; Bacteria - 0; Metazoa - 0; Fungi - 0; Plants - 4; Viruses - 0; Other Eukaryotes - 0 (source: NCBI BLink).	0.147967	-0.549034	0.255681	-0.441321	0.245604	0.00220817	0.0647268	0.00690615	0.682735	0.0100515	0.53796	0.0248571
AT1G14000	VIK__VH1-interacting kinase	0.0214776	-0.42517	0.0845886	-0.362059	0.877064	0.0155929	0.547533	0.0304576	0.969228	0.046509	0.898058	0.0790518
AT1G14010	emp24/gp25L/p24 family/GOLD family protein	0.199312	-0.461388	0.229574	-0.431125	0.240838	0.0209272	0.183446	0.0276347	0.678329	0.0588797	0.694686	0.0732782
AT1G14020	O-fucosyltransferase family protein	-0.0359099	0.361607	0.161101	0.558618	0.83228	0.0624949	0.356906	0.0111566	0.956826	0.137501	0.820429	0.0362752
AT1G14030	Rubisco methyltransferase family protein	-0.260047	0.34369	-0.128584	0.475153	0.0568441	0.0196678	0.297172	0.00423935	0.43989	0.0559645	0.785488	0.0170198
AT1G14040	EXS (ERD1/XPR1/SYG1) family protein	0.05665	-1.11508	0.139241	-1.03249	0.748046	0.000312024	0.438534	0.000497628	0.931575	0.00222739	0.854188	0.00330241
AT1G14048	GCK domain-containing protein	0.258519	-0.104696	0.0974093	-0.265806	0.225927	0.607422	0.632199	0.214458	0.665964	0.733186	0.924947	0.351275
AT1G14060	GCK domain-containing protein	-0.46443	-1.03144	-0.148268	-0.715279	0.0799302	0.00265548	0.534335	0.0161161	0.486151	0.0115763	0.894232	0.04835
AT1G14070	FUT7__fucosyltransferase 7	0.141464	-1.08566	0.0106515	-1.21647	0.526366	0.00137872	0.96137	0.000713539	0.851203	0.00692872	0.994117	0.00432287
AT1G14071		0.0608481	-0.00126965	0.158733	0.0966152	0.680677	0.993104	0.299823	0.51747	0.908878	0.995717	0.787658	0.656206
AT1G14080	ATFUT6_FUT6__fucosyltransferase 6	0.0939147	-0.0330751	0.142562	0.0155717	0.529229	0.82235	0.3485	0.915691	0.852406	0.889651	0.815434	0.949295
AT1G14100	FUT8__fucosyltransferase 8	0.273485	-0.260923	0.307303	-0.227105	0.16651	0.184225	0.126355	0.240616	0.612136	0.314261	0.641118	0.382977
AT1G14110	ATFUT9_FUT9__fucosyltransferase 9	0.250402	0.215474	-0.118795	-0.153723	0.34469	0.41217	0.645388	0.553631	0.754099	0.563183	0.928476	0.688168
AT1G14120	2-oxoglutarate (2OG) and Fe(II)-dependent oxygenase superfamily protein	0.193559	1.50891	-0.472121	0.843229	0.392707	0.000194532	0.0617682	0.00541786	0.781307	0.00156447	0.527535	0.02057
AT1G14130	2-oxoglutarate (2OG) and Fe(II)-dependent oxygenase superfamily protein	-0.0448594	0.0446715	-0.0359463	0.0535846	0.831157	0.831852	0.864256	0.799108	0.956265	0.895517	0.974326	0.875355
AT1G14140	Mitochondrial substrate carrier family protein	0.0336878	0.101101	0.0186051	0.0860181	0.819635	0.500385	0.899652	0.564588	0.953728	0.643276	0.981907	0.697674
AT1G14150	PnsL2_PQL1_PQL2__PsbQ-like 2	0.138874	1.7005	-0.388734	1.17289	0.640811	0.000561225	0.214659	0.00448441	0.896961	0.00350149	0.726832	0.0177602
AT1G14160	Uncharacterised protein family (UPF0497)	0.3481	0.368192	-0.259399	-0.239306	0.156696	0.137279	0.275754	0.311577	0.602794	0.251891	0.773857	0.460922
AT1G14170	RNA-binding KH domain-containing protein	0.329375	-1.01285	0.126906	-1.21532	0.0693344	0.00030826	0.43618	9.86332e-05	0.464282	0.0022091	0.853668	0.00100203
AT1G14180	RING/U-box superfamily protein	-1.00828	1.1641	-0.653273	1.51911	0.00118507	0.000509946	0.0113977	9.80552e-05	0.1286	0.00325827	0.321912	0.000997982
AT1G14185	Glucose-methanol-choline (GMC) oxidoreductase family protein	-0.00432957	0.365051	-0.0345386	0.334842	0.975544	0.031634	0.807226	0.043696	0.993036	0.080727	0.966511	0.104619
AT1G14190	Glucose-methanol-choline (GMC) oxidoreductase family protein	-0.245709	1.00801	-0.106373	1.14734	0.399868	0.00790265	0.709521	0.00411813	0.785011	0.0272693	0.94381	0.016646
AT1G14200	RING/U-box superfamily protein	0.322216	-0.817376	0.441736	-0.697855	0.130718	0.00339473	0.0513715	0.00759517	0.569312	0.0140109	0.49781	0.0268134
AT1G14205	Ribosomal L18p/L5e family protein	-0.0650857	1.9377	-0.0732597	1.92953	0.821034	0.000213948	0.799115	0.000219639	0.953749	0.0016803	0.963796	0.00178089
AT1G14210	Ribonuclease T2 family protein	-0.0198162	-0.551422	-0.321252	-0.852858	0.865952	0.00181349	0.0251117	0.000133825	0.967128	0.00856308	0.412247	0.00125003
AT1G14220	Ribonuclease T2 family protein	-0.0858033	-0.177646	0.22294	0.131098	0.558468	0.244095	0.154539	0.379226	0.865749	0.388045	0.670448	0.530535
AT1G14225	unknown protein; Has 30201 Blast hits to 17322 proteins in 780 species: Archae - 12; Bacteria - 1396; Metazoa - 17338; Fungi - 3422; Plants - 5037; Viruses - 0; Other Eukaryotes - 2996 (source: NCBI BLink).	0.44578	0.277111	-0.428025	-0.596694	0.231144	0.441836	0.248377	0.122678	0.669945	0.590941	0.754777	0.232172
AT1G14230	GDA1/CD39 nucleoside phosphatase family protein	0.394924	1.32325	-0.0622902	0.866036	0.139023	0.000824535	0.799909	0.00807691	0.580675	0.00469075	0.963887	0.0281569
AT1G14240	GDA1/CD39 nucleoside phosphatase family protein	0.103537	0.615422	-0.692089	-0.180204	0.661585	0.0299717	0.0184958	0.452609	0.902501	0.0775446	0.378977	0.599243
AT1G14250	GDA1/CD39 nucleoside phosphatase family protein	-0.27815	-0.365063	0.239244	0.152331	0.334219	0.2157	0.402027	0.587819	0.746666	0.354052	0.841052	0.716046
AT1G14260	RING/FYVE/PHD zinc finger superfamily protein	-0.615585	-2.35958	-0.026539	-1.77054	0.0324434	1.88994e-05	0.911886	0.000121382	0.373075	0.000303635	0.984362	0.00116388
AT1G14270	CAAX amino terminal protease family protein	0.000420737	1.05295	-0.0937506	0.958776	0.997192	3.92129e-05	0.443262	7.18707e-05	0.999243	0.000494414	0.856417	0.000798672
AT1G14280	PKS2__phytochrome kinase substrate 2	0.0480718	0.833162	-0.0441324	0.740958	0.756104	0.000819738	0.775406	0.00160698	0.934275	0.0046694	0.960141	0.00802944
AT1G14290	SBH2__sphingoid base hydroxylase 2	0.0305231	-0.18759	0.0221654	-0.195947	0.797109	0.14475	0.851726	0.130181	0.948174	0.261734	0.972164	0.242824
AT1G14300	ARM repeat superfamily protein	-0.277803	0.220758	-0.0784035	0.420157	0.0428518	0.0904616	0.508205	0.00731381	0.405193	0.183495	0.883402	0.0260082
AT1G14310	Haloacid dehalogenase-like hydrolase (HAD) superfamily protein	-0.27141	0.60392	-0.534233	0.341098	0.216436	0.0193201	0.031825	0.131517	0.657612	0.0551781	0.443667	0.24456
AT1G14315	F-box and associated interaction domains-containing protein	-0.216185	-0.206443	-0.026548	-0.0168065	0.199687	0.218356	0.866863	0.915426	0.644156	0.357347	0.974954	0.949173
AT1G14320	RPL10_RPL10A_SAC52__Ribosomal protein L16p/L10e family protein	-0.111298	0.118161	-0.120207	0.109252	0.340739	0.313806	0.306117	0.34911	0.751161	0.464176	0.792668	0.500198
AT1G14330	Galactose oxidase/kelch repeat superfamily protein	-0.0595318	-0.471168	0.348261	-0.0633755	0.736523	0.0276655	0.0797499	0.720357	0.928066	0.0728988	0.571062	0.818349
AT1G14340	RNA-binding (RRM/RBD/RNP motifs) family protein	0.254997	0.0690079	0.190318	0.00432932	0.0727041	0.585663	0.159147	0.972409	0.472789	0.716368	0.673996	0.984975
AT1G14345	NAD(P)-linked oxidoreductase superfamily protein	-0.358677	0.0455931	-0.318667	0.0856031	0.0791016	0.801542	0.110815	0.638986	0.484732	0.875788	0.618304	0.755841
AT1G14350	AtMYB124_FLP_MYB124__Duplicated homeodomain-like superfamily protein	-0.389078	0.913264	-0.345763	0.956579	0.0765902	0.00181407	0.107631	0.00139806	0.480573	0.00856365	0.615741	0.00720816
AT1G14360	ATUTR3_UTR3__UDP-galactose transporter 3	0.169473	-0.642278	0.0450432	-0.766708	0.339843	0.00605166	0.793311	0.00239359	0.750304	0.0220989	0.962257	0.0109375
AT1G14370	APK2A_Kin1_PBL2__protein kinase 2A	0.0995399	-2.60313	0.686714	-2.01596	0.510782	3.90112e-07	0.00201901	2.23272e-06	0.844071	2.9498e-05	0.18579	8.81244e-05
AT1G14380	IQD28__IQ-domain 28	-0.160339	1.03715	0.0656435	1.26313	0.238507	7.04461e-05	0.614107	1.95028e-05	0.676567	0.000748466	0.919662	0.000329499
AT1G14390	Leucine-rich repeat protein kinase family protein	-0.0673819	1.31547	0.203762	1.58662	0.77326	0.000634787	0.395225	0.00020292	0.940088	0.00384493	0.836341	0.00168149
AT1G14400	ATUBC1_UBC1_UBC1__ubiquitin carrier protein 1	0.115546	0.228831	-0.0715409	0.0417435	0.309404	0.0666127	0.519233	0.703956	0.730227	0.144652	0.888955	0.806533
AT1G14410	ATWHY1_PTAC1_WHY1__ssDNA-binding transcriptional regulator	-0.212063	0.187396	-0.401115	-0.00165586	0.141775	0.186855	0.0165862	0.990045	0.585722	0.317652	0.362836	0.994646
AT1G14420	AT59__Pectate lyase family protein	0.196948	0.0761295	-0.109143	-0.229961	0.400154	0.739331	0.634823	0.330392	0.785261	0.83332	0.925988	0.480882
AT1G14430	glyoxal oxidase-related protein	-0.0700364	-0.269136	-0.0582814	-0.257381	0.57135	0.0565211	0.636356	0.0654701	0.871378	0.127179	0.926609	0.142671
AT1G14440	AtHB31_HB31_ZHD4__homeobox protein 31	-0.87918	0.89202	-0.934616	0.836583	0.014482	0.0135687	0.0109558	0.0180136	0.292466	0.0417751	0.320113	0.052764
AT1G14450	NADH dehydrogenase (ubiquinone)s	0.0500315	-0.209476	-0.0656957	-0.325203	0.796355	0.298698	0.735175	0.124964	0.947753	0.448039	0.949373	0.235571
AT1G14455	unknown protein; FUNCTIONS IN: molecular_function unknown; INVOLVED IN: biological_process unknown; LOCATED IN: endomembrane system; Has 30201 Blast hits to 17322 proteins in 780 species: Archae - 12; Bacteria - 1396; Metazoa - 17338; Fungi - 3422; Plants - 5037; Viruses - 0; Other Eukaryotes - 2996 (source: NCBI BLink).	0.117353	-0.40063	-0.0318282	-0.549811	0.478884	0.0379464	0.845023	0.00995267	0.828423	0.0929689	0.971266	0.0331412
AT1G14460	AAA-type ATPase family protein	-0.238842	0.456358	-0.362972	0.332228	0.200339	0.0306023	0.0687871	0.0899713	0.644881	0.0788212	0.549552	0.182607
AT1G14470	Pentatricopeptide repeat (PPR) superfamily protein	0.844021	0.667723	0.179517	0.00321828	0.0433672	0.0925087	0.616693	0.992772	0.406478	0.186559	0.920729	0.995993
AT1G14480	Ankyrin repeat family protein	0.0353969	0.00466746	0.0596991	0.0289696	0.841412	0.97892	0.736477	0.869859	0.959663	0.987043	0.949614	0.922259
AT1G14490	Predicted AT-hook DNA-binding family protein	-0.306027	-0.498377	0.152048	-0.0403027	0.177789	0.044798	0.480903	0.849196	0.620878	0.105971	0.872561	0.909116
AT1G14500	Ankyrin repeat family protein	0.260121	0.10564	0.0394591	-0.115022	0.0767346	0.427362	0.762166	0.389497	0.480896	0.577326	0.956429	0.540609
AT1G14510	AL7__alfin-like 7	-0.0104784	-0.441045	-0.0579193	-0.488486	0.934142	0.0086936	0.650312	0.00524676	0.982563	0.0294364	0.929932	0.0200588
AT1G14518		0.127682	-0.104379	-0.0149338	-0.246995	0.3909	0.479084	0.917824	0.120247	0.780154	0.624929	0.985885	0.228613
AT1G14520	MIOX1__myo-inositol oxygenase 1	0.226419	1.91732	0.131551	1.82245	0.171254	3.92175e-06	0.405182	5.51814e-06	0.615962	0.000105436	0.842339	0.000149975
AT1G14530	THH1__Protein of unknown function (DUF1084)	-0.262102	0.486052	0.122519	0.870673	0.0985389	0.00958169	0.402827	0.000395145	0.517641	0.0317518	0.841322	0.00276542
AT1G14540	Peroxidase superfamily protein	0.0748248	-6.08705	-0.0169178	-6.1788	0.854481	1.14414e-06	0.966883	1.03318e-06	0.963325	5.06728e-05	0.994457	5.68167e-05
AT1G14549	unknown protein; LOCATED IN: endomembrane system; Has 30201 Blast hits to 17322 proteins in 780 species: Archae - 12; Bacteria - 1396; Metazoa - 17338; Fungi - 3422; Plants - 5037; Viruses - 0; Other Eukaryotes - 2996 (source: NCBI BLink).	0.0705796	0.0351708	-0.0353148	-0.0707235	0.636846	0.812844	0.812095	0.63617	0.895508	0.883375	0.967176	0.753504
AT1G14550	Peroxidase superfamily protein	0.256629	-0.191936	-0.0412521	-0.489818	0.273541	0.403716	0.853955	0.0576976	0.703211	0.554865	0.972759	0.129569
AT1G14560	Mitochondrial substrate carrier family protein	-0.145221	-0.0178216	0.144397	0.271797	0.289369	0.892092	0.291895	0.0691149	0.71311	0.933816	0.783031	0.148843
AT1G14570	UBX domain-containing protein	-0.016692	-0.104851	0.0552368	-0.0329218	0.878173	0.351246	0.615074	0.762992	0.96948	0.50395	0.920163	0.849411
AT1G14580	C2H2-like zinc finger protein	-0.159711	0.389486	-0.198873	0.350325	0.577917	0.197823	0.491124	0.241441	0.873918	0.331863	0.877041	0.383798
AT1G14590	Nucleotide-diphospho-sugar transferase family protein	-0.076035	-0.201557	0.16279	0.0372679	0.624556	0.217046	0.309487	0.80914	0.892186	0.355789	0.794345	0.882116
AT1G14600	Homeodomain-like superfamily protein	-0.551975	-0.976055	-0.243145	-0.667225	0.0697614	0.00688145	0.377446	0.0361974	0.465112	0.0244605	0.831182	0.0905575
AT1G14610	TWN2_VALRS__valyl-tRNA synthetase / valine--tRNA ligase (VALRS)	-0.0632755	0.252332	-0.0859333	0.229674	0.626404	0.0819694	0.511674	0.107186	0.892964	0.170202	0.884852	0.208966
AT1G14620	DECOY__decoy	-0.380629	-0.335918	-0.0496483	-0.00493687	0.0597801	0.0881942	0.778264	0.977596	0.446282	0.180077	0.960753	0.987767
AT1G14630	unknown protein; BEST Arabidopsis thaliana protein match is: unknown protein (TAIR:AT2G01990.1); Has 125 Blast hits to 123 proteins in 14 species: Archae - 0; Bacteria - 0; Metazoa - 0; Fungi - 0; Plants - 125; Viruses - 0; Other Eukaryotes - 0 (source: NCBI BLink).	-0.187911	0.74451	-0.6349	0.297521	0.349508	0.00538921	0.0116605	0.156506	0.757018	0.0201289	0.323171	0.279036
AT1G14640	SWAP (Suppressor-of-White-APricot)/surp domain-containing protein	-0.226845	-1.30292	-0.181612	-1.25769	0.398632	0.00130982	0.495109	0.00159967	0.784672	0.00664728	0.878411	0.00799866
AT1G14642	unknown protein; FUNCTIONS IN: molecular_function unknown; INVOLVED IN: biological_process unknown; LOCATED IN: cellular_component unknown; Has 0 Blast hits to 0 proteins in 0 species (source: NCBI BLink).	-0.608399	-1.49096	0.231399	-0.651157	0.027454	0.000253258	0.326032	0.0207761	0.354855	0.00189739	0.80484	0.0587282
AT1G14650	SWAP (Suppressor-of-White-APricot)/surp domain-containing protein / ubiquitin family protein	-0.114779	-0.245077	-0.0657941	-0.196093	0.365606	0.077761	0.596494	0.142407	0.766184	0.163526	0.913692	0.260151
AT1G14660	ATNHX8_NHX8_NHX8__Na+/H+ exchanger 8	0.0605272	-0.63136	-0.0222735	-0.714161	0.715043	0.00542806	0.89266	0.00285079	0.920529	0.0202457	0.980178	0.0124786
AT1G14670	Endomembrane protein 70 protein family	-0.0600653	0.289102	0.234207	0.583375	0.615369	0.0392586	0.0796068	0.00139529	0.888932	0.0954987	0.571062	0.00719519
AT1G14680	unknown protein; BEST Arabidopsis thaliana protein match is: unknown protein (TAIR:AT4G09060.1); Has 8132 Blast hits to 6366 proteins in 685 species: Archae - 171; Bacteria - 671; Metazoa - 4046; Fungi - 445; Plants - 318; Viruses - 23; Other Eukaryotes - 2458 (source: NCBI BLink).	-0.0913302	-0.404911	0.168912	-0.144669	0.794999	0.270388	0.632929	0.681809	0.947446	0.417596	0.925237	0.789316
AT1G14685	ATBPC2_BBR/BPC2_BPC2__basic pentacysteine 2	-0.0043854	0.655551	-0.185523	0.474413	0.97384	0.00143549	0.193737	0.00791231	0.992647	0.00714303	0.705987	0.027722
AT1G14686	ENTH/ANTH/VHS superfamily protein	0.48937	0.342855	-0.0185853	-0.1651	0.00318832	0.0178795	0.872196	0.181847	0.167438	0.0518136	0.976138	0.311839
AT1G14687	AtHB32_HB32_ZHD14__homeobox protein 32	0.196157	0.105421	-0.00186547	-0.0926013	0.466499	0.691392	0.994362	0.726965	0.821689	0.798482	0.99904	0.823169
AT1G14688	FUNCTIONS IN: molecular_function unknown; INVOLVED IN: biological_process unknown; LOCATED IN: cellular_component unknown; CONTAINS InterPro DOMAIN/s: E3 Ubiquitin ligase (InterPro:IPR022170); Has 30201 Blast hits to 17322 proteins in 780 species: Archae - 12; Bacteria - 1396; Metazoa - 17338; Fungi - 3422; Plants - 5037; Viruses - 0; Other Eukaryotes - 2996 (source: NCBI BLink).	0.0331302	-0.0408801	0.208285	0.134274	0.773893	0.723403	0.102582	0.265453	0.940375	0.822481	0.611246	0.409882
AT1G14690	MAP65-7__microtubule-associated protein 65-7	-0.0206874	0.113635	0.00350575	0.137828	0.853864	0.328733	0.975068	0.243602	0.963213	0.480552	0.995833	0.386159
AT1G14700	ATPAP3_PAP3__purple acid phosphatase 3	-0.0529	2.53105	-0.570946	2.01301	0.757977	1.22145e-06	0.0105816	5.75289e-06	0.934897	5.19697e-05	0.314913	0.000152496
AT1G14710	hydroxyproline-rich glycoprotein family protein	0.0116499	-0.0588506	0.00867344	-0.061827	0.940994	0.709863	0.956048	0.696059	0.98475	0.812198	0.993167	0.800306
AT1G14720	ATXTH28_EXGT-A2_XTH28_XTR2__xyloglucan endotransglucosylase/hydrolase 28	-0.249875	-0.293137	-0.285156	-0.328418	0.181718	0.125528	0.134482	0.092351	0.624985	0.235404	0.649449	0.186376
AT1G14730	Cytochrome b561/ferric reductase transmembrane protein family	0.459636	0.694597	-0.597525	-0.362564	0.110172	0.0279726	0.0490968	0.19238	0.537618	0.0735208	0.491074	0.324927
AT1G14740	Protein of unknown function (DUF1423)	0.217763	-0.53312	0.0571848	-0.693699	0.115161	0.00315196	0.651085	0.000715832	0.544907	0.0131993	0.929997	0.00433298
AT1G14750	SDS__Cyclin family protein	0.00175723	0.121584	-0.458175	-0.338348	0.995598	0.704208	0.179707	0.307415	0.998818	0.808446	0.690493	0.456318
AT1G14755	S locus-related glycoprotein 1 (SLR1) binding pollen coat protein family	0.401138	0.0790945	0.193386	-0.128657	0.0419167	0.639103	0.269884	0.451595	0.402694	0.75878	0.770021	0.5983
AT1G14760	KNATM__KNOX Arabidopsis thaliana meinox	-0.43333	0.380779	-0.0894817	0.724628	0.321772	0.380048	0.832036	0.117844	0.738081	0.531818	0.969565	0.22503
AT1G14770	RING/FYVE/PHD zinc finger superfamily protein	-0.0716852	-0.00895173	0.0618949	0.124628	0.692442	0.960375	0.732324	0.496697	0.912744	0.975805	0.948989	0.638483
AT1G14780	MAC/Perforin domain-containing protein	0.375749	-1.23835	-0.268215	-1.88232	0.135539	0.000854511	0.267723	6.45249e-05	0.575775	0.00479968	0.768524	0.000742237
AT1G14790	ATRDRP1_RDR1__RNA-dependent RNA polymerase 1	0.209096	-0.196849	0.595212	0.189267	0.200602	0.225199	0.00505695	0.241719	0.645059	0.36528	0.247703	0.384017
AT1G14800	Nucleic acid-binding, OB-fold-like protein	0.497252	-0.563656	0.0294194	-1.03149	0.104015	0.0720237	0.9151	0.00610363	0.525863	0.15375	0.985575	0.0226061
AT1G14810	semialdehyde dehydrogenase family protein	-0.123954	-0.63511	-0.173424	-0.684581	0.367824	0.00169468	0.220044	0.00110699	0.767775	0.0081199	0.731223	0.00603981
AT1G14820	Sec14p-like phosphatidylinositol transfer family protein	-0.301549	-0.574058	-0.217478	-0.489986	0.110008	0.0102339	0.228492	0.020733	0.537219	0.0334403	0.739215	0.0586537
AT1G14830	ADL1C_ADL5_DL1C_DRP1C__DYNAMIN-like 1C	-0.000549338	0.792774	0.058316	0.85164	0.99688	0.000634059	0.679999	0.000412711	0.999178	0.00384409	0.938133	0.00285178
AT1G14840	ATMAP70-4_MAP70-4__microtubule-associated proteins 70-4	-0.543978	0.585876	-0.463499	0.666355	0.0173513	0.0124643	0.033399	0.00675339	0.305933	0.0390972	0.44667	0.024421
AT1G14850	NUP155__nucleoporin 155	-0.343176	-0.625526	-0.128933	-0.411282	0.048508	0.00336874	0.399881	0.0243924	0.419977	0.0139326	0.839168	0.0664132
AT1G14860	atnudt18_NUDT18__nudix hydrolase homolog 18	-0.739001	-2.85044	-0.980922	-3.09236	0.0178894	6.88641e-06	0.00466705	3.98319e-06	0.309572	0.00015293	0.243194	0.000122336
AT1G14870	AtPCR2_PCR2__PLANT CADMIUM RESISTANCE 2	-0.0254473	-4.23679	0.256767	-3.95457	0.875034	2.38496e-08	0.143811	3.84552e-08	0.968984	7.71672e-06	0.657522	1.04907e-05
AT1G14880	AtPCR1_PCR1__PLANT CADMIUM RESISTANCE 1	0.215773	-5.9837	3.77611	-2.42337	0.684037	7.30159e-06	0.000146788	0.00205019	0.910787	0.000159103	0.070423	0.00970709
AT1G14890	Plant invertase/pectin methylesterase inhibitor superfamily protein	-0.187148	-0.206326	-0.287129	-0.306307	0.166042	0.132097	0.0494902	0.0392359	0.612136	0.244837	0.492211	0.0962004
AT1G14900	HMGA__high mobility group A	-0.692405	-0.186595	-0.592864	-0.087054	0.00774813	0.352909	0.0159185	0.656603	0.236292	0.505667	0.358083	0.770004
AT1G14910	ENTH/ANTH/VHS superfamily protein	-0.0432428	-0.150226	0.122109	0.015125	0.717251	0.23152	0.322271	0.898768	0.921625	0.373292	0.803791	0.939415
AT1G14920	GAI_RGA2__GRAS family transcription factor family protein	0.113138	1.2694	0.0988047	1.25506	0.554983	0.000221212	0.605069	0.000237341	0.863266	0.0017218	0.916495	0.00188585
AT1G14930	Polyketide cyclase/dehydrase and lipid transport superfamily protein	-0.0607395	0.375584	-0.321596	0.114727	0.865221	0.312336	0.382247	0.749193	0.966893	0.462562	0.832201	0.839559
AT1G14940	Polyketide cyclase/dehydrase and lipid transport superfamily protein	0.310358	0.0187887	0.120946	-0.170624	0.0817854	0.905584	0.454585	0.300983	0.490317	0.942328	0.861521	0.449262
AT1G14950	Polyketide cyclase/dehydrase and lipid transport superfamily protein	0.428684	0.0771301	-0.276368	-0.627921	0.0499103	0.683081	0.170996	0.0104773	0.423759	0.792637	0.683836	0.0345349
AT1G14960	Polyketide cyclase/dehydrase and lipid transport superfamily protein	0.0301233	0.102457	-0.00991858	0.0624153	0.896767	0.661119	0.965905	0.788491	0.974493	0.776247	0.994457	0.868004
AT1G14970	O-fucosyltransferase family protein	-0.931372	1.13061	-0.558836	1.50314	0.00900009	0.00338369	0.0688946	0.000682109	0.247055	0.0139778	0.549552	0.00418417
AT1G14980	CPN10__chaperonin 10	-0.119516	0.28148	-0.0935474	0.307449	0.399742	0.0726503	0.505488	0.0545059	0.784928	0.154838	0.882846	0.124074
AT1G14990	unknown protein; FUNCTIONS IN: molecular_function unknown; INVOLVED IN: biological_process unknown; LOCATED IN: endomembrane system; EXPRESSED IN: 22 plant structures; EXPRESSED DURING: 13 growth stages.	0.3864	0.815627	0.101993	0.53122	0.0740663	0.00305269	0.596881	0.0235055	0.475645	0.0128723	0.913777	0.0646179
AT1G15000	scpl50__serine carboxypeptidase-like 50	-0.167648	-0.275291	0.203035	0.0953916	0.497939	0.27896	0.415421	0.696403	0.836931	0.427031	0.846857	0.800517
AT1G15002		-0.0488267	0.515491	0.151494	0.715812	0.850871	0.078445	0.564099	0.0243624	0.962758	0.164616	0.902899	0.0663704
AT1G15010	unknown protein; BEST Arabidopsis thaliana protein match is: unknown protein (TAIR:AT2G01300.1); Has 71 Blast hits to 71 proteins in 13 species: Archae - 0; Bacteria - 2; Metazoa - 0; Fungi - 0; Plants - 69; Viruses - 0; Other Eukaryotes - 0 (source: NCBI BLink).	0.860951	1.04852	0.192986	0.380552	0.0598337	0.0292876	0.630536	0.354492	0.446282	0.0761571	0.923818	0.505798
AT1G15015	F-box family protein	0.0457978	-0.16797	-0.216533	-0.4303	0.735558	0.238326	0.140519	0.0130915	0.928066	0.38113	0.653534	0.04106
AT1G15020	ATQSOX1_QSO2_QSOX1__quiescin-sulfhydryl oxidase 1	0.418952	-0.097943	0.31601	-0.200885	0.0232101	0.52043	0.0653999	0.207854	0.337698	0.660501	0.539227	0.343698
AT1G15030	Protein of unknown function (DUF789)	0.00237516	-0.863219	-0.0381649	-0.903759	0.98386	0.000124943	0.74611	9.3357e-05	0.995081	0.00112805	0.952513	0.000963915
AT1G15040	Class I glutamine amidotransferase-like superfamily protein	-0.296146	-0.170137	0.09657	0.222579	0.598305	0.760513	0.86232	0.6908	0.881941	0.848314	0.974326	0.79628
AT1G15045	hypothetical protein	-0.17626	-0.172881	-0.191718	-0.18834	0.562075	0.569411	0.529238	0.536311	0.866787	0.703433	0.892628	0.673093
AT1G15050	IAA34__indole-3-acetic acid inducible 34	-0.34522	2.11973	-0.452968	2.01199	0.0976992	7.45548e-06	0.0406044	1.0562e-05	0.515716	0.000160914	0.470179	0.000221466
AT1G15060	Uncharacterised conserved protein UCP031088, alpha/beta hydrolase	0.0241576	0.307992	0.0435568	0.327391	0.834748	0.0280946	0.70784	0.0219051	0.957952	0.0737579	0.943548	0.0612233
AT1G15080	ATLPP2_ATPAP2_LPP2__lipid phosphate phosphatase 2	-1.28958	0.41039	-0.194269	1.5057	0.00106421	0.13229	0.446556	0.000425813	0.12273	0.245096	0.857689	0.00291839
AT1G15090		0.283835	0.604774	-0.477769	-0.15683	0.293236	0.046038	0.0973936	0.550019	0.716331	0.10833	0.601852	0.68527
AT1G15100	RHA2A__RING-H2 finger A2A	0.13947	-0.954853	0.0269426	-1.06738	0.489602	0.00158415	0.891954	0.00083588	0.833863	0.00769964	0.980076	0.00489255
AT1G15110	PSS1__phosphatidyl serine synthase family protein	0.00376556	-1.2172	-0.344634	-1.5656	0.984482	0.000330721	0.107631	6.80614e-05	0.995247	0.00232979	0.615741	0.000767086
AT1G15120	Ubiquinol-cytochrome C reductase hinge protein	0.0229416	-0.615338	-0.0637082	-0.701988	0.862243	0.00190822	0.632483	0.000901614	0.96612	0.00891357	0.925014	0.00517926
AT1G15125	S-adenosyl-L-methionine-dependent methyltransferases superfamily protein	-0.351164	-1.69905	-0.180938	-1.52883	0.0349964	4.5614e-06	0.22083	9.25607e-06	0.381087	0.000116339	0.731223	0.000202484
AT1G15130	Endosomal targeting BRO1-like domain-containing protein	0.132869	-0.0455816	0.0333958	-0.145055	0.279414	0.699542	0.776793	0.241385	0.70643	0.804723	0.960659	0.38375
AT1G15140	FAD/NAD(P)-binding oxidoreductase	-0.0292936	-0.355691	0.28766	-0.0387371	0.820368	0.0242676	0.0538076	0.764301	0.953744	0.0659832	0.504611	0.850324
AT1G15150	MATE efflux family protein	-0.610224	-0.278179	0.0636932	0.395738	0.0689724	0.360376	0.8291	0.206513	0.46351	0.512801	0.96916	0.342029
AT1G15160	MATE efflux family protein	-0.263999	-0.779127	0.697002	0.181874	0.293354	0.0122213	0.0199819	0.459502	0.716481	0.038487	0.388549	0.605689
AT1G15165	RING/FYVE/PHD zinc finger superfamily protein	-0.263142	-0.849574	-0.4485	-1.03493	0.185545	0.00211342	0.0408844	0.000683732	0.628788	0.00969776	0.470787	0.00419157
AT1G15170	MATE efflux family protein	0.0603663	-2.19807	0.528668	-1.72977	0.686134	1.21607e-06	0.00776828	6.14963e-06	0.91106	5.18817e-05	0.283675	0.000159033
AT1G15175		-0.0307259	0.0907489	-0.112667	0.00880803	0.865095	0.618752	0.538727	0.961118	0.966862	0.742385	0.894901	0.978417
AT1G15180	MATE efflux family protein	0.186504	0.990968	-0.475548	0.328916	0.218359	0.000180561	0.0107337	0.0485588	0.659724	0.00148327	0.317066	0.113527
AT1G15190	Fasciclin-like arabinogalactan family protein	-0.0913045	-1.00984	0.245232	-0.673301	0.627733	0.000812269	0.215507	0.00728677	0.893254	0.0046392	0.727326	0.0259569
AT1G15200	protein-protein interaction regulator family protein	0.00212608	0.365207	-0.0838742	0.279207	0.985661	0.0151031	0.486403	0.0444111	0.995507	0.0454482	0.87444	0.105939
AT1G15210	ABCG35_ATPDR7_PDR7__pleiotropic drug resistance 7	-0.588505	0.632376	-0.897331	0.323551	0.0260812	0.019352	0.0036266	0.166009	0.35066	0.0552507	0.220336	0.291572
AT1G15215	DTF1_SHH1__BEST Arabidopsis thaliana protein match is: sequence-specific DNA binding transcription factors;sequence-specific DNA binding (TAIR:AT3G18380.1); Has 35333 Blast hits to 34131 proteins in 2444 species: Archae - 798; Bacteria - 22429; Metazoa - 974; Fungi - 991; Plants - 531; Viruses - 0; Other Eukaryotes - 9610 (source: NCBI BLink).	-0.177612	0.370928	0.00893108	0.557471	0.205043	0.022421	0.94595	0.00321928	0.649515	0.0620886	0.991338	0.0137329
AT1G15220	ATCCMH_CCMH__cytochrome c biogenesis protein family	0.0457133	0.0688052	0.151792	0.174884	0.721723	0.594124	0.257959	0.198959	0.923684	0.722841	0.760538	0.33289
AT1G15230	unknown protein; FUNCTIONS IN: molecular_function unknown; INVOLVED IN: biological_process unknown; LOCATED IN: cellular_component unknown; EXPRESSED IN: 24 plant structures; EXPRESSED DURING: 15 growth stages; Has 26 Blast hits to 26 proteins in 12 species: Archae - 0; Bacteria - 0; Metazoa - 0; Fungi - 0; Plants - 26; Viruses - 0; Other Eukaryotes - 0 (source: NCBI BLink).	-0.248851	0.114811	-0.00333318	0.360328	0.110302	0.426911	0.981149	0.0331176	0.537888	0.576967	0.997262	0.0844512
AT1G15240	Phox-associated domain;Phox-like;Sorting nexin, C-terminal	0.0335961	0.556749	0.0779753	0.601128	0.76675	0.00138674	0.497301	0.000892106	0.937765	0.00695142	0.878903	0.00513524
AT1G15250	Zinc-binding ribosomal protein family protein	-0.158219	0.0240329	-0.0617913	0.120461	0.483657	0.913715	0.781091	0.590984	0.831103	0.947431	0.96139	0.718393
AT1G15260	unknown protein; BEST Arabidopsis thaliana protein match is: unknown protein (TAIR:AT3G16070.1); Has 28 Blast hits to 28 proteins in 7 species: Archae - 0; Bacteria - 0; Metazoa - 0; Fungi - 0; Plants - 28; Viruses - 0; Other Eukaryotes - 0 (source: NCBI BLink).	-0.277281	1.16392	-0.152151	1.28905	0.063645	3.61546e-05	0.266336	1.84963e-05	0.454216	0.000467879	0.766678	0.000318293
AT1G15270	Translation machinery associated TMA7	0.0527594	-0.0855323	-0.126571	-0.264863	0.648795	0.465854	0.291357	0.0483409	0.899061	0.613277	0.783031	0.113103
AT1G15280	CASC3/Barentsz eIF4AIII binding	-0.175453	0.388142	-0.0772314	0.486364	0.185937	0.0141816	0.53913	0.00478515	0.629395	0.0432647	0.894901	0.0186905
AT1G15290	Tetratricopeptide repeat (TPR)-like superfamily protein	-0.0829157	0.31379	-0.160956	0.235749	0.651857	0.117793	0.390819	0.222247	0.90018	0.224516	0.835427	0.36106
AT1G15310	ATHSRP54A_SRP54-1__signal recognition particle 54 kDa subunit	-0.50276	0.234534	-0.695328	0.0419666	0.147059	0.471746	0.0587985	0.895575	0.592657	0.61853	0.51957	0.937381
AT1G15320	unknown protein; FUNCTIONS IN: molecular_function unknown; INVOLVED IN: biological_process unknown; EXPRESSED IN: flower; EXPRESSED DURING: petal differentiation and expansion stage; Has 30201 Blast hits to 17322 proteins in 780 species: Archae - 12; Bacteria - 1396; Metazoa - 17338; Fungi - 3422; Plants - 5037; Viruses - 0; Other Eukaryotes - 2996 (source: NCBI BLink).	0.514115	0.541743	0.000543342	0.0281713	0.0286649	0.0231962	0.997765	0.88461	0.359616	0.0636797	0.999683	0.930625
AT1G15330	Cystathionine beta-synthase (CBS) protein	0.307233	3.85711	-0.285942	3.26394	0.17459	2.84564e-07	0.202492	8.93593e-07	0.618734	2.48222e-05	0.718325	5.26542e-05
AT1G15340	MBD10__methyl-CPG-binding domain 10	-0.195991	1.12715	-0.138272	1.18487	0.174628	5.3917e-05	0.321887	3.8994e-05	0.618734	0.000622444	0.803665	0.000520906
AT1G15350	unknown protein; FUNCTIONS IN: molecular_function unknown; INVOLVED IN: biological_process unknown; LOCATED IN: chloroplast; EXPRESSED IN: 22 plant structures; EXPRESSED DURING: 12 growth stages; BEST Arabidopsis thaliana protein match is: unknown protein (TAIR:AT3G15770.2); Has 145 Blast hits to 145 proteins in 25 species: Archae - 0; Bacteria - 0; Metazoa - 0; Fungi - 0; Plants - 138; Viruses - 0; Other Eukaryotes - 7 (source: NCBI BLink).	0.0634009	0.0680773	-0.00107167	0.00360473	0.585582	0.5589	0.992563	0.974989	0.877626	0.694191	0.998898	0.986511
AT1G15360	SHN1_WIN1__Integrase-type DNA-binding superfamily protein	-0.15667	-0.159649	-0.0633602	-0.0663394	0.291835	0.28349	0.658777	0.644051	0.714968	0.431626	0.933349	0.759606
AT1G15370	SNARE-like superfamily protein	0.205557	0.056367	0.00690699	-0.142283	0.122791	0.645088	0.954633	0.263943	0.557813	0.763541	0.992853	0.408027
AT1G15380	GLYI4__Lactoylglutathione lyase / glyoxalase I family protein	0.844079	1.68411	0.122411	0.962443	0.0211724	0.000599953	0.680785	0.0118822	0.326395	0.00369179	0.938133	0.0380823
AT1G15385	unknown protein; CONTAINS InterPro DOMAIN/s: Protein of unknown function DUF761, plant (InterPro:IPR008480); Has 6 Blast hits to 6 proteins in 3 species: Archae - 0; Bacteria - 0; Metazoa - 0; Fungi - 0; Plants - 6; Viruses - 0; Other Eukaryotes - 0 (source: NCBI BLink).	-0.845715	-1.11971	0.0622609	-0.211734	0.000358268	6.14742e-05	0.650338	0.151481	0.0991344	0.000679882	0.929932	0.272452
AT1G15390	ATDEF1_PDF1A__peptide deformylase 1A	-0.0603679	0.230319	-0.0754781	0.215209	0.691646	0.158729	0.621124	0.184015	0.912449	0.280787	0.922174	0.314559
AT1G15400	unknown protein; FUNCTIONS IN: molecular_function unknown; INVOLVED IN: biological_process unknown; LOCATED IN: plasma membrane; EXPRESSED IN: 23 plant structures; EXPRESSED DURING: 13 growth stages; BEST Arabidopsis thaliana protein match is: unknown protein (TAIR:AT1G80180.1); Has 84 Blast hits to 84 proteins in 17 species: Archae - 0; Bacteria - 6; Metazoa - 0; Fungi - 0; Plants - 75; Viruses - 0; Other Eukaryotes - 3 (source: NCBI BLink).	0.251175	-0.302941	0.288838	-0.265277	0.0634777	0.0326315	0.0390675	0.0528986	0.453953	0.0826511	0.465165	0.121229
AT1G15405		-0.107345	-0.323122	-0.477877	-0.693654	0.578933	0.123375	0.0359617	0.00708921	0.874512	0.23237	0.455147	0.0253847
AT1G15410	aspartate-glutamate racemase family	-0.0366843	0.00889753	0.43791	0.483491	0.857369	0.96519	0.0613736	0.0436488	0.964363	0.978661	0.526393	0.104533
AT1G15415	The protein encoded by this gene was identified as a part of pollen proteome by mass spec analysis. It has weak homology to LEA (late embryo abundant) proteins. Encodes protein phosphatase 2A (PP2A) B'gamma subunit. Targeted to nucleus and cytosol.	0.0422162	-1.9706	0.121075	-1.89174	0.876624	0.000136088	0.65823	0.000175884	0.96906	0.00120292	0.933236	0.00150961
AT1G15420	CONTAINS InterPro DOMAIN/s: Small-subunit processome, Utp12 (InterPro:IPR007148); Has 764 Blast hits to 656 proteins in 193 species: Archae - 0; Bacteria - 42; Metazoa - 237; Fungi - 154; Plants - 85; Viruses - 23; Other Eukaryotes - 223 (source: NCBI BLink).	-0.220531	-0.180644	-0.235032	-0.195144	0.10036	0.165086	0.0835589	0.137974	0.519218	0.289399	0.578242	0.25389
AT1G15430	Protein of unknown function (DUF1644)	0.548888	-0.672598	0.520108	-0.701379	0.00672241	0.00232843	0.00873965	0.0018479	0.2251	0.0104451	0.298026	0.0089162
AT1G15440	ATPWP2_PWP2__periodic tryptophan protein 2	-0.282676	0.160969	-0.172065	0.27158	0.0710185	0.265141	0.236519	0.0803317	0.468396	0.411598	0.745545	0.167163
AT1G15460	ATBOR4_BOR4__HCO3- transporter family	0.0834942	0.269921	-0.0853629	0.101063	0.727809	0.279824	0.722022	0.674202	0.925384	0.428035	0.94586	0.78336
AT1G15470	Transducin/WD40 repeat-like superfamily protein	0.417105	-0.125667	0.0527556	-0.490016	0.147559	0.638769	0.842712	0.0974028	0.592733	0.758488	0.971266	0.194289
AT1G15480	Tetratricopeptide repeat (TPR)-like superfamily protein	-0.196213	-0.827061	0.216223	-0.414625	0.295919	0.0020624	0.253323	0.0484254	0.719383	0.00950841	0.757627	0.113272
AT1G15490	alpha/beta-Hydrolases superfamily protein	-0.57971	0.278382	0.409097	1.26719	0.0112567	0.145258	0.0469016	0.000142629	0.267488	0.262448	0.486609	0.00130681
AT1G15500	ATNTT2__TLC ATP/ADP transporter	-0.316454	-0.131503	-0.140153	0.0447977	0.0374591	0.322362	0.293855	0.727529	0.38907	0.473358	0.783971	0.823525
AT1G15510	ATECB2_ECB2_VAC1__Tetratricopeptide repeat (TPR)-like superfamily protein	-0.237003	0.0276763	-0.225257	0.039423	0.33431	0.907031	0.357246	0.86795	0.746666	0.943121	0.820733	0.921309
AT1G15520	ABCG40_ATABCG40_ATPDR12_PDR12__pleiotropic drug resistance 12	-0.839786	-6.4056	1.07091	-4.49491	0.0282504	1.39953e-07	0.00980099	1.58586e-06	0.357316	1.78639e-05	0.307849	7.21048e-05
AT1G15530	Concanavalin A-like lectin protein kinase family protein	0.255199	-1.33422	0.524945	-1.06447	0.0839458	1.53343e-05	0.00434676	6.70749e-05	0.494284	0.000262103	0.237194	0.000759933
AT1G15540	2-oxoglutarate (2OG) and Fe(II)-dependent oxygenase superfamily protein	-0.0654592	-0.0841659	-0.0446715	-0.0633782	0.708768	0.632211	0.798247	0.717534	0.918671	0.753346	0.963547	0.816142
AT1G15550	ATGA3OX1_GA3OX1_GA4__gibberellin 3-oxidase 1	0.0824954	0.500901	0.403274	0.82168	0.773943	0.112779	0.187826	0.0207182	0.940375	0.217145	0.698975	0.0586296
AT1G15570	CYCA2;3__CYCLIN A2;3	-0.455144	0.699659	-0.592604	0.562199	0.0959447	0.0212464	0.0407981	0.0492539	0.5142	0.0595251	0.470277	0.114747
AT1G15580	ATAUX2-27_AUX2-27_IAA5__indole-3-acetic acid inducible 5	-0.00122482	0.935018	0.695876	1.63212	0.997591	0.0482991	0.118731	0.00420103	0.999466	0.112419	0.629429	0.0169066
AT1G15590	FUNCTIONS IN: molecular_function unknown; INVOLVED IN: biological_process unknown; LOCATED IN: cellular_component unknown; BEST Arabidopsis thaliana protein match is: RING/U-box superfamily protein (TAIR:AT1G80400.1).	-0.0589852	-0.101262	-0.0268647	-0.0691411	0.641714	0.43152	0.83109	0.586597	0.897168	0.581391	0.969379	0.715279
AT1G15600	unknown protein; BEST Arabidopsis thaliana protein match is: unknown protein (TAIR:AT1G15620.1); Has 227 Blast hits to 227 proteins in 15 species: Archae - 0; Bacteria - 0; Metazoa - 0; Fungi - 0; Plants - 227; Viruses - 0; Other Eukaryotes - 0 (source: NCBI BLink).	-0.073932	0.00179551	0.0129891	0.0887167	0.55489	0.988406	0.916314	0.481104	0.863266	0.992938	0.985824	0.624316
AT1G15610	unknown protein; FUNCTIONS IN: molecular_function unknown; INVOLVED IN: biological_process unknown; LOCATED IN: cellular_component unknown; BEST Arabidopsis thaliana protein match is: unknown protein (TAIR:AT1G15630.1).	0.128169	0.181018	-0.347232	-0.294384	0.472469	0.319135	0.0787344	0.124711	0.824931	0.469904	0.570183	0.235236
AT1G15620	unknown protein; BEST Arabidopsis thaliana protein match is: unknown protein (TAIR:AT1G15640.1); Has 125 Blast hits to 124 proteins in 14 species: Archae - 0; Bacteria - 0; Metazoa - 0; Fungi - 0; Plants - 125; Viruses - 0; Other Eukaryotes - 0 (source: NCBI BLink).	-0.0787059	0.425974	-0.53938	-0.0347002	0.694961	0.0626355	0.0265098	0.862103	0.913019	0.137746	0.417911	0.917742
AT1G15630	unknown protein; BEST Arabidopsis thaliana protein match is: unknown protein (TAIR:AT1G15610.1); Has 122 Blast hits to 122 proteins in 14 species: Archae - 0; Bacteria - 0; Metazoa - 0; Fungi - 0; Plants - 122; Viruses - 0; Other Eukaryotes - 0 (source: NCBI BLink).	-1.22614	-1.43826	-0.167718	-0.379839	3.68373e-05	1.28853e-05	0.247979	0.0245632	0.035728	0.000230873	0.754705	0.0667736
AT1G15640	unknown protein; BEST Arabidopsis thaliana protein match is: unknown protein (TAIR:AT1G15620.1); Has 154 Blast hits to 146 proteins in 13 species: Archae - 0; Bacteria - 0; Metazoa - 0; Fungi - 0; Plants - 154; Viruses - 0; Other Eukaryotes - 0 (source: NCBI BLink).	0.287505	0.0328983	-0.19718	-0.451786	0.199817	0.875889	0.363952	0.0614903	0.644501	0.923901	0.823389	0.136111
AT1G15660	CENP-C_CENP-C__centromere protein C	-0.188272	0.4651	-0.351742	0.301631	0.341231	0.0397002	0.0981363	0.14592	0.751394	0.0963455	0.603745	0.26502
AT1G15670	Galactose oxidase/kelch repeat superfamily protein	0.190516	-1.50006	0.308547	-1.38203	0.308982	5.60299e-05	0.118929	9.48024e-05	0.730227	0.000638887	0.629429	0.000973063
AT1G15680	F-box family protein	0.166308	0.108264	0.0335664	-0.0244777	0.372206	0.55454	0.852888	0.892369	0.770873	0.69047	0.972638	0.934869
AT1G15690	ATAVP3_AtVHP1;1_AVP-3_AVP1_FUGU5__Inorganic H pyrophosphatase family protein	0.136534	0.610236	-0.107746	0.365956	0.261925	0.000955384	0.367684	0.0136822	0.693803	0.00522084	0.824231	0.0425007
AT1G15700	ATPC2__ATPase, F1 complex, gamma subunit protein	-0.334423	-0.58477	-0.161761	-0.412108	0.0438481	0.00361026	0.27388	0.0192809	0.408067	0.0146935	0.773615	0.0554763
AT1G15710	prephenate dehydrogenase family protein	-0.0371663	-0.0965186	0.0642315	0.00487924	0.840335	0.603995	0.728501	0.978868	0.959405	0.730557	0.947626	0.988279
AT1G15720	TRFL5__TRF-like 5	-0.00353943	0.468242	-0.153078	0.318704	0.986175	0.0492341	0.462829	0.149969	0.995668	0.114109	0.863262	0.270345
AT1G15730	Cobalamin biosynthesis CobW-like protein	0.107134	0.545513	0.0483119	0.486692	0.408897	0.00289893	0.703832	0.00526477	0.790575	0.0123673	0.942861	0.0201
AT1G15740	Leucine-rich repeat family protein	0.10161	0.396896	0.0639146	0.359201	0.361517	0.00661354	0.558619	0.010694	0.764289	0.0237015	0.9009	0.0350868
AT1G15750	TPL_WSIP1__Transducin family protein / WD-40 repeat family protein	0.109779	-0.0275743	0.146535	0.00918108	0.514919	0.868112	0.390443	0.955866	0.846117	0.919531	0.835427	0.975391
AT1G15757	Molecular chaperone Hsp40/DnaJ family protein	0.0294321	-0.0241419	0.263544	0.20997	0.877604	0.899445	0.195746	0.291991	0.969479	0.938302	0.709031	0.439758
AT1G15760	Sterile alpha motif (SAM) domain-containing protein	-0.188034	0.094706	-0.227636	0.0551039	0.307382	0.596524	0.224391	0.756411	0.728691	0.724683	0.735645	0.844912
AT1G15770	unknown protein; BEST Arabidopsis thaliana protein match is: unknown protein (TAIR:AT1G15780.1); Has 30201 Blast hits to 17322 proteins in 780 species: Archae - 12; Bacteria - 1396; Metazoa - 17338; Fungi - 3422; Plants - 5037; Viruses - 0; Other Eukaryotes - 2996 (source: NCBI BLink).	-0.103236	-0.32808	0.0107483	-0.214096	0.650832	0.176789	0.962125	0.359633	0.899849	0.304658	0.994125	0.511299
AT1G15772	unknown protein; FUNCTIONS IN: molecular_function unknown; INVOLVED IN: biological_process unknown; LOCATED IN: cellular_component unknown; BEST Arabidopsis thaliana protein match is: unknown protein (TAIR:AT1G15780.1); Has 30201 Blast hits to 17322 proteins in 780 species: Archae - 12; Bacteria - 1396; Metazoa - 17338; Fungi - 3422; Plants - 5037; Viruses - 0; Other Eukaryotes - 2996 (source: NCBI BLink).	0.315321	0.103378	-0.104608	-0.316551	0.10466	0.560487	0.555952	0.103549	0.525884	0.695717	0.899522	0.203657
AT1G15780	unknown protein; BEST Arabidopsis thaliana protein match is: unknown protein (TAIR:AT2G10440.1); Has 103701 Blast hits to 43153 proteins in 1828 species: Archae - 30; Bacteria - 7385; Metazoa - 38639; Fungi - 11531; Plants - 7727; Viruses - 307; Other Eukaryotes - 38082 (source: NCBI BLink).	-0.137851	-0.341734	0.291808	0.0879248	0.364359	0.0471659	0.0791623	0.555699	0.765675	0.110317	0.570333	0.689876
AT1G15790	unknown protein; BEST Arabidopsis thaliana protein match is: unknown protein (TAIR:AT1G15780.1); Has 35333 Blast hits to 34131 proteins in 2444 species: Archae - 798; Bacteria - 22429; Metazoa - 974; Fungi - 991; Plants - 531; Viruses - 0; Other Eukaryotes - 9610 (source: NCBI BLink).	0.325892	-1.37161	0.492365	-1.20513	0.365425	0.00474042	0.187138	0.00900577	0.766148	0.0182267	0.698748	0.0306463
AT1G15800	unknown protein; BEST Arabidopsis thaliana protein match is: unknown protein (TAIR:AT1G80610.1); Has 56 Blast hits to 52 proteins in 9 species: Archae - 0; Bacteria - 0; Metazoa - 0; Fungi - 0; Plants - 56; Viruses - 0; Other Eukaryotes - 0 (source: NCBI BLink).	0.0612744	1.2288	-0.151012	1.01652	0.671933	4.74808e-05	0.312267	0.000159376	0.905687	0.00056534	0.795741	0.00140832
AT1G15810	S15/NS1, RNA-binding protein	-0.283956	1.20135	0.0291681	1.51448	0.110386	0.000113837	0.856423	2.54917e-05	0.538122	0.0010591	0.973519	0.000394512
AT1G15820	CP24_LHCB6__light harvesting complex photosystem II subunit 6	-0.292895	0.717227	-0.0701243	0.939997	0.0553316	0.000799421	0.599589	0.000154125	0.4379	0.00458464	0.914802	0.00137634
AT1G15825	hydroxyproline-rich glycoprotein family protein	-0.216939	1.59201	-0.359023	1.44992	0.341216	0.000138758	0.134936	0.000248717	0.751394	0.00121839	0.649811	0.00195392
AT1G15830	unknown protein; Has 165982 Blast hits to 57214 proteins in 2459 species: Archae - 263; Bacteria - 44622; Metazoa - 55751; Fungi - 10656; Plants - 17613; Viruses - 2527; Other Eukaryotes - 34550 (source: NCBI BLink).	-0.337349	2.45559	-0.15591	2.63703	0.214651	2.25107e-05	0.548296	1.4055e-05	0.656184	0.000343224	0.898058	0.000266233
AT1G15840	unknown protein; Has 111484 Blast hits to 29940 proteins in 1985 species: Archae - 153; Bacteria - 40635; Metazoa - 31564; Fungi - 6444; Plants - 10232; Viruses - 1710; Other Eukaryotes - 20746 (source: NCBI BLink).	-0.033901	1.85156	-0.158629	1.72683	0.899483	0.000185699	0.559366	0.000286067	0.975204	0.00151621	0.900918	0.00216543
AT1G15850	Transducin/WD40 repeat-like superfamily protein	0.252565	0.0660394	-0.00261468	-0.18914	0.271793	0.764194	0.990491	0.40136	0.701504	0.851061	0.998377	0.551572
AT1G15860	Domain of unknown function (DUF298)	-0.00830685	-0.233693	-0.00264958	-0.228036	0.953082	0.130006	0.985025	0.13809	0.987424	0.241928	0.997521	0.254083
AT1G15870	Mitochondrial glycoprotein family protein	-0.588226	-1.23587	0.384265	-0.263377	0.502615	0.181223	0.658343	0.760918	0.838846	0.310301	0.933236	0.847785
AT1G15880	atgos11_GOS11__golgi snare 11	0.0586258	-0.350568	-0.058127	-0.467321	0.670268	0.0326555	0.672874	0.00946761	0.905603	0.0826742	0.936732	0.0318672
AT1G15885	unknown protein; Has 5 Blast hits to 5 proteins in 1 species: Archae - 0; Bacteria - 0; Metazoa - 0; Fungi - 0; Plants - 5; Viruses - 0; Other Eukaryotes - 0 (source: NCBI BLink).	-0.0239048	1.11929	-0.566173	0.577021	0.9109	0.000977577	0.0286229	0.0265345	0.977364	0.00531394	0.429128	0.070995
AT1G15890	Disease resistance protein (CC-NBS-LRR class) family	0.213012	-1.24554	0.251594	-1.20696	0.751613	0.0956411	0.708936	0.104402	0.932966	0.191346	0.94381	0.204915
AT1G15900	unknown protein; Has 19 Blast hits to 19 proteins in 10 species: Archae - 0; Bacteria - 2; Metazoa - 0; Fungi - 0; Plants - 15; Viruses - 0; Other Eukaryotes - 2 (source: NCBI BLink).	0.0763945	-1.06228	0.195154	-0.943517	0.836363	0.0205076	0.600957	0.033077	0.958431	0.057951	0.915109	0.084394
AT1G15910	FDM1__XH/XS domain-containing protein	-0.239653	-0.0824647	-0.13758	0.0196076	0.0990765	0.5339	0.311253	0.880784	0.5178	0.672749	0.795198	0.928228
AT1G15920	Polynucleotidyl transferase, ribonuclease H-like superfamily protein	0.176137	0.135718	0.39784	0.357421	0.407423	0.518933	0.0868566	0.116902	0.78991	0.659293	0.584065	0.223706
AT1G15930	Ribosomal protein L7Ae/L30e/S12e/Gadd45 family protein	-0.0213322	0.112772	-0.138155	-0.00405078	0.859986	0.365576	0.274642	0.973249	0.965259	0.517817	0.773769	0.985468
AT1G15940	Tudor/PWWP/MBT superfamily protein	-0.150436	0.259343	-0.10682	0.302959	0.364106	0.138232	0.512907	0.0915748	0.765588	0.253171	0.885294	0.185146
AT1G15950	ATCCR1_CCR1_IRX4__cinnamoyl coa reductase 1	0.345774	-0.414771	0.30575	-0.454796	0.028656	0.0132277	0.04552	0.00860324	0.359616	0.0409381	0.484085	0.0295621
AT1G15960	ATNRAMP6_NRAMP6__NRAMP metal ion transporter 6	-0.120139	-2.21507	-0.42536	-2.52029	0.311888	1.91396e-07	0.00623324	7.8547e-08	0.732063	2.05025e-05	0.262306	1.60416e-05
AT1G15970	DNA glycosylase superfamily protein	-0.216251	-0.154306	0.15357	0.215515	0.211946	0.359666	0.361823	0.213336	0.654564	0.512131	0.823293	0.350099
AT1G15980	NDF1_NDH48_PnsB1__NDH-dependent cyclic electron flow 1	0.277409	0.315188	-0.271554	-0.233775	0.52074	0.467565	0.529314	0.586706	0.848879	0.614687	0.892628	0.715348
AT1G15990	ATCNGC7_CNGC7__cyclic nucleotide gated channel 7	0.112114	0.0218169	-0.0205187	-0.110816	0.568699	0.910633	0.915926	0.573077	0.870008	0.945425	0.985751	0.704234
AT1G16000	unknown protein; BEST Arabidopsis thaliana protein match is: unknown protein (TAIR:AT1G80890.1); Has 41 Blast hits to 40 proteins in 10 species: Archae - 0; Bacteria - 0; Metazoa - 0; Fungi - 0; Plants - 41; Viruses - 0; Other Eukaryotes - 0 (source: NCBI BLink).	0.0151015	0.316588	-0.083203	0.218283	0.907344	0.0392784	0.527452	0.124678	0.976776	0.0955386	0.89187	0.235217
AT1G16010	AtMGT2_AtMRS2-1_MGT2_MRS2-1__magnesium transporter 2	0.180352	-0.205345	0.193502	-0.192194	0.354273	0.295948	0.322543	0.325593	0.759769	0.445132	0.803791	0.475865
AT1G16020	Protein of unknown function (DUF1712)	-0.0190661	0.724148	-0.159357	0.583858	0.924211	0.00722387	0.43701	0.0194132	0.979724	0.0253986	0.853954	0.0557703
AT1G16022	unknown protein; FUNCTIONS IN: molecular_function unknown; INVOLVED IN: biological_process unknown; LOCATED IN: endomembrane system; Has 30201 Blast hits to 17322 proteins in 780 species: Archae - 12; Bacteria - 1396; Metazoa - 17338; Fungi - 3422; Plants - 5037; Viruses - 0; Other Eukaryotes - 2996 (source: NCBI BLink).	-0.0767508	0.263886	-0.359595	-0.0189583	0.823312	0.451623	0.313428	0.955937	0.95414	0.600252	0.796881	0.975415
AT1G16025	unknown protein; FUNCTIONS IN: molecular_function unknown; INVOLVED IN: biological_process unknown; LOCATED IN: chloroplast; Has 2 Blast hits to 2 proteins in 1 species: Archae - 0; Bacteria - 0; Metazoa - 0; Fungi - 0; Plants - 2; Viruses - 0; Other Eukaryotes - 0 (source: NCBI BLink).	-0.0589662	-0.182627	-0.0632305	-0.186891	0.78902	0.417706	0.774252	0.40745	0.945736	0.568339	0.959852	0.557136
AT1G16030	Hsp70b__heat shock protein 70B	0.938938	0.444404	-0.151031	-0.645565	0.0318308	0.246137	0.680019	0.108593	0.370782	0.390598	0.938133	0.21125
AT1G16040	FUNCTIONS IN: molecular_function unknown; INVOLVED IN: GPI anchor biosynthetic process; LOCATED IN: integral to membrane, endoplasmic reticulum membrane; EXPRESSED IN: 24 plant structures; EXPRESSED DURING: 13 growth stages; CONTAINS InterPro DOMAIN/s: GPI biosynthesis protein Pig-F (InterPro:IPR009580); Has 280 Blast hits to 280 proteins in 133 species: Archae - 0; Bacteria - 0; Metazoa - 113; Fungi - 111; Plants - 44; Viruses - 0; Other Eukaryotes - 12 (source: NCBI BLink).	0.0854386	0.179496	-0.10839	-0.0143326	0.68791	0.408135	0.611642	0.945955	0.911336	0.559191	0.919234	0.969455
AT1G16060	ADAP__ARIA-interacting double AP2 domain protein	-0.0648152	0.193819	-0.251511	0.00712284	0.834075	0.536322	0.426722	0.981604	0.957668	0.674611	0.850779	0.989857
AT1G16070	AtTLP8_TLP8__tubby like protein 8	-0.0523333	0.247363	-0.489921	-0.190225	0.875392	0.467174	0.171697	0.572977	0.968984	0.614318	0.684966	0.704194
AT1G16080	unknown protein; LOCATED IN: apoplast, chloroplast stroma, chloroplast, chloroplast envelope; EXPRESSED IN: 23 plant structures; EXPRESSED DURING: 14 growth stages; Has 81 Blast hits to 81 proteins in 28 species: Archae - 0; Bacteria - 2; Metazoa - 0; Fungi - 0; Plants - 62; Viruses - 0; Other Eukaryotes - 17 (source: NCBI BLink).	-0.158404	0.31876	-0.160987	0.316177	0.520121	0.215297	0.513553	0.218636	0.84881	0.353693	0.885479	0.356757
AT1G16090	WAKL7__wall associated kinase-like 7	-0.657945	-2.9359	0.0394556	-2.2385	0.0126829	1.52561e-06	0.847594	9.49476e-06	0.278104	5.91247e-05	0.971266	0.000205602
AT1G16110	WAKL6__wall associated kinase-like 6	0.258231	-1.97486	0.545411	-1.68768	0.103867	1.96872e-06	0.00556026	5.68872e-06	0.525863	6.78175e-05	0.257437	0.000152183
AT1G16120	WAKL1__wall associated kinase-like 1	-0.174517	0.0622301	-0.162314	0.0744331	0.346307	0.729451	0.378991	0.679697	0.75496	0.826926	0.831699	0.787724
AT1G16130	WAKL2__wall associated kinase-like 2	0.575348	-3.61665	1.16968	-3.02232	0.0403692	1.00227e-06	0.00139617	3.39127e-06	0.3981	4.76109e-05	0.168731	0.000111261
AT1G16150	WAKL4__wall associated kinase-like 4	0.3606	-1.04678	-0.312401	-1.71978	0.169475	0.0029911	0.226179	0.000162794	0.615089	0.0126683	0.736508	0.00143081
AT1G16160	WAKL5__wall associated kinase-like 5	0.358732	-0.218449	0.0481909	-0.52899	0.0903849	0.270776	0.799554	0.0231597	0.506658	0.418032	0.963796	0.0638946
AT1G16170	unknown protein; FUNCTIONS IN: molecular_function unknown; INVOLVED IN: biological_process unknown; LOCATED IN: cellular_component unknown; EXPRESSED IN: 24 plant structures; EXPRESSED DURING: 15 growth stages; BEST Arabidopsis thaliana protein match is: unknown protein (TAIR:AT1G79660.1); Has 55 Blast hits to 55 proteins in 13 species: Archae - 0; Bacteria - 0; Metazoa - 0; Fungi - 0; Plants - 55; Viruses - 0; Other Eukaryotes - 0 (source: NCBI BLink).	0.0233803	0.752787	-0.0105807	0.718826	0.862632	0.000680047	0.937532	0.000891728	0.966207	0.0040529	0.989553	0.00513468
AT1G16180	Serinc-domain containing serine and sphingolipid biosynthesis protein	0.05508	-0.800849	-0.019558	-0.875487	0.62895	0.000157322	0.862721	8.94842e-05	0.893455	0.00133424	0.974326	0.00093679
AT1G16190	RAD23A__Rad23 UV excision repair protein family	-0.0870525	0.505585	0.0219292	0.614567	0.723404	0.069656	0.928644	0.0353792	0.924024	0.149753	0.98849	0.0889788
AT1G16210	unknown protein; CONTAINS InterPro DOMAIN/s: Protein of unknown function DUF1014 (InterPro:IPR010422); Has 16107 Blast hits to 8386 proteins in 1107 species: Archae - 26; Bacteria - 3370; Metazoa - 4013; Fungi - 1516; Plants - 526; Viruses - 120; Other Eukaryotes - 6536 (source: NCBI BLink).	0.0681747	-0.101985	0.0369258	-0.133233	0.597085	0.434919	0.773	0.31517	0.881734	0.58426	0.959474	0.4651
AT1G16220	Protein phosphatase 2C family protein	-0.789705	-0.556064	-0.499245	-0.265603	0.00290718	0.016225	0.0255763	0.176458	0.161393	0.0479936	0.414978	0.304995
AT1G16225	Target SNARE coiled-coil domain protein	-0.243654	0.0183028	-0.389786	-0.127829	0.0801591	0.882251	0.0136655	0.318948	0.486562	0.928253	0.342849	0.469034
AT1G16230	Target SNARE coiled-coil domain protein	-0.318144	-0.905889	0.128271	-0.459474	0.603295	0.165305	0.832633	0.457794	0.883891	0.289605	0.969693	0.604211
AT1G16240	ATSYP51_SYP51__syntaxin of plants 51	0.0700184	-0.0283964	-0.0366572	-0.135072	0.553883	0.8082	0.754353	0.269487	0.863099	0.880642	0.954154	0.414456
AT1G16250	Galactose oxidase/kelch repeat superfamily protein	0.409619	0.434097	0.323067	0.347544	0.010293	0.0077995	0.0287761	0.0213706	0.258944	0.0269903	0.429746	0.0600421
AT1G16260	Wall-associated kinase family protein	0.1946	-1.56411	0.00539551	-1.75331	0.589214	0.00265022	0.987922	0.00140727	0.878642	0.0115588	0.997763	0.00724303
AT1G16270	Protein kinase superfamily protein with octicosapeptide/Phox/Bem1p domain	-8.93884e-05	0.234058	0.0100047	0.244152	0.999386	0.075041	0.931329	0.0656947	0.999972	0.159081	0.989091	0.143071
AT1G16280	AtRH36_RH36_SWA3__RNA helicase 36	-0.000378705	0.248372	-0.0101201	0.23863	0.998614	0.276259	0.96297	0.293954	0.999871	0.424237	0.994304	0.441757
AT1G16290	FUNCTIONS IN: molecular_function unknown; INVOLVED IN: biological_process unknown; LOCATED IN: chloroplast, vacuole; EXPRESSED IN: 19 plant structures; EXPRESSED DURING: 11 growth stages; CONTAINS InterPro DOMAIN/s: Lytic transglycosylase-like, catalytic (InterPro:IPR008258); Has 171 Blast hits to 155 proteins in 40 species: Archae - 0; Bacteria - 54; Metazoa - 0; Fungi - 0; Plants - 55; Viruses - 0; Other Eukaryotes - 62 (source: NCBI BLink).	0.257966	0.0752234	0.0205632	-0.162179	0.22362	0.708594	0.918225	0.428977	0.664579	0.811413	0.985885	0.577239
AT1G16300	GAPCP-2__glyceraldehyde-3-phosphate dehydrogenase of plastid 2	-0.197939	-3.48335	0.117154	-3.16826	0.62571	4.36693e-05	0.771517	8.04933e-05	0.892752	0.000531326	0.958955	0.000871181
AT1G16310	Cation efflux family protein	-0.124238	-1.21882	0.0904497	-1.00413	0.495602	0.000203132	0.616948	0.000659801	0.836666	0.00161542	0.92079	0.00408627
AT1G16320	Uncharacterized conserved protein (DUF2358)	0.282253	-0.297656	0.234628	-0.345281	0.055106	0.0458237	0.0976391	0.0260828	0.436841	0.107962	0.602418	0.0700153
AT1G16330	CYCB3;1__cyclin b3;1	-0.295039	0.251178	-0.113464	0.432754	0.0882598	0.13582	0.471341	0.0228878	0.501823	0.24979	0.866971	0.0633109
AT1G16340	ATKDSA2_ATKSDA__Aldolase superfamily protein	-0.317497	-0.0501643	-0.325231	-0.0578988	0.127286	0.792484	0.119697	0.761596	0.564641	0.86958	0.630359	0.848331
AT1G16350	Aldolase-type TIM barrel family protein	-0.0987298	-0.435594	-0.0492436	-0.386108	0.53856	0.0246254	0.756518	0.0393532	0.857235	0.0667536	0.954475	0.096453
AT1G16360	LEM3 (ligand-effect modulator 3) family protein / CDC50 family protein	0.498963	-1.40665	0.194999	-1.71061	0.158971	0.00299988	0.55735	0.00100692	0.605908	0.0126958	0.900088	0.00564435
AT1G16370	ATOCT6_OCT6__organic cation/carnitine transporter 6	0.175692	-0.0284288	0.193669	-0.0104518	0.535155	0.918925	0.49554	0.970138	0.8551	0.95034	0.87859	0.983733
AT1G16380	ATCHX1_CHX1__Cation/hydrogen exchanger family protein	-0.0544539	-0.187938	-0.0361707	-0.169654	0.739352	0.271052	0.824688	0.316514	0.928738	0.418317	0.969025	0.466588
AT1G16390	ATOCT3_OCT3__organic cation/carnitine transporter 3	-0.191674	-1.69672	0.557204	-0.947843	0.489572	0.000350088	0.0717783	0.00868528	0.833863	0.00243478	0.556197	0.0297668
AT1G16400	CYP79F2__cytochrome P450, family 79, subfamily F, polypeptide 2	-0.34558	-0.454289	-0.052339	-0.161048	0.0190974	0.00530015	0.660072	0.200656	0.314065	0.0198951	0.93405	0.334961
AT1G16410	BUS1_CYP79F1_SPS1__cytochrome p450 79f1	0.143806	0.0295493	-0.00365041	-0.117907	0.451746	0.874572	0.984427	0.534426	0.814345	0.923176	0.997521	0.671314
AT1G16420	ATMC8_AtMCP2e_MC8_MCP2e__metacaspase 8	0.111477	-3.63289	-0.163065	-3.90743	0.821185	0.00012201	0.741481	7.67138e-05	0.953804	0.00111013	0.951431	0.000839229
AT1G16430	Surfeit locus protein 5 subunit 22 of Mediator complex	0.0613551	0.500568	-0.54289	-0.103676	0.863089	0.187822	0.157488	0.771215	0.966218	0.318913	0.672127	0.8555
AT1G16440	RSH3__root hair specific 3	0.119705	0.0794581	0.0208866	-0.0193607	0.344278	0.522427	0.864553	0.874343	0.753905	0.662311	0.974326	0.924794
AT1G16445	S-adenosyl-L-methionine-dependent methyltransferases superfamily protein	-0.19498	-1.48579	-0.305819	-1.59662	0.670094	0.0116588	0.508172	0.00830085	0.905603	0.0371231	0.883402	0.0287823
AT1G16460	ATMST2_ATRDH2_MST2_RDH2_ST2_STR2__rhodanese homologue 2	0.143072	0.59375	0.151773	0.602452	0.254841	0.00133181	0.229736	0.00122575	0.689245	0.00674411	0.739519	0.0065124
AT1G16470	PAB1__proteasome subunit PAB1	0.00545531	0.332194	-0.0213187	0.30542	0.976743	0.108448	0.90934	0.134653	0.993271	0.21079	0.984362	0.249126
AT1G16480	Tetratricopeptide repeat (TPR)-like superfamily protein	0.114011	-0.0235219	-0.208792	-0.346325	0.771838	0.95215	0.598104	0.390311	0.939605	0.971145	0.914389	0.541307
AT1G16489		0.45533	0.347017	0.182179	0.0738663	0.338971	0.459811	0.69366	0.872491	0.749837	0.607737	0.94038	0.924064
AT1G16490	ATMYB58_MYB58__myb domain protein 58	0.0606458	0.194347	0.588837	0.722539	0.826652	0.489929	0.0630692	0.0302843	0.955472	0.634069	0.53213	0.0787342
AT1G16500	unknown protein; BEST Arabidopsis thaliana protein match is: unknown protein (TAIR:AT1G79160.1); Has 136 Blast hits to 134 proteins in 17 species: Archae - 0; Bacteria - 0; Metazoa - 0; Fungi - 4; Plants - 131; Viruses - 1; Other Eukaryotes - 0 (source: NCBI BLink).	-0.19109	-1.91454	0.654548	-1.06891	0.400077	4.36586e-05	0.0181189	0.00154961	0.785261	0.000531326	0.375816	0.00780865
AT1G16510	SAUR-like auxin-responsive protein family	0.0509412	-0.519198	0.157909	-0.412231	0.742798	0.0102821	0.325048	0.0279999	0.929784	0.0335612	0.804081	0.0740542
AT1G16515	unknown protein; Has 35333 Blast hits to 34131 proteins in 2444 species: Archae - 798; Bacteria - 22429; Metazoa - 974; Fungi - 991; Plants - 531; Viruses - 0; Other Eukaryotes - 9610 (source: NCBI BLink).	-0.161154	-0.319633	-0.475096	-0.633575	0.41016	0.125953	0.0363857	0.0108016	0.791497	0.236028	0.456244	0.035344
AT1G16520	unknown protein; FUNCTIONS IN: molecular_function unknown; INVOLVED IN: biological_process unknown; LOCATED IN: plasma membrane; EXPRESSED IN: 22 plant structures; EXPRESSED DURING: 13 growth stages; BEST Arabidopsis thaliana protein match is: unknown protein (TAIR:AT1G56080.1); Has 243 Blast hits to 234 proteins in 69 species: Archae - 2; Bacteria - 2; Metazoa - 61; Fungi - 9; Plants - 125; Viruses - 0; Other Eukaryotes - 44 (source: NCBI BLink).	-0.589537	-0.434402	-0.389493	-0.234358	0.0323653	0.0905813	0.121978	0.324996	0.373075	0.183685	0.633879	0.47519
AT1G16530	ASL9_LBD3__ASYMMETRIC LEAVES 2-like 9	-0.128121	0.0702063	0.406767	0.605095	0.526854	0.725997	0.0724017	0.0162937	0.851418	0.824152	0.556655	0.0488092
AT1G16540	ABA3_ACI2_ATABA3_LOS5_SIR3__molybdenum cofactor sulfurase (LOS5) (ABA3)	-0.281076	-0.550879	0.152017	-0.117786	0.0965665	0.00708521	0.333965	0.447858	0.514433	0.0250158	0.808125	0.594736
AT1G16560	Per1-like family protein	0.126043	-0.235611	0.218889	-0.142766	0.419763	0.153174	0.180255	0.363987	0.7974	0.273397	0.690852	0.515645
AT1G16570	UDP-Glycosyltransferase superfamily protein	-0.113027	-0.118997	0.0971639	0.0911933	0.431751	0.408973	0.496558	0.522536	0.80264	0.560022	0.878738	0.660612
AT1G16590	ATREV7_REV7__DNA-binding HORMA family protein	0.101721	-0.32683	0.171324	-0.257227	0.63373	0.153625	0.429299	0.248279	0.894864	0.274023	0.851087	0.391069
AT1G16610	RNPS1_SR45__arginine/serine-rich 45	0.0278364	0.381438	-0.095058	0.258544	0.854367	0.0349589	0.53623	0.120273	0.963325	0.0873184	0.894572	0.228647
AT1G16630	unknown protein; LOCATED IN: chloroplast; BEST Arabidopsis thaliana protein match is: unknown protein (TAIR:AT2G16270.1); Has 10587 Blast hits to 5736 proteins in 617 species: Archae - 88; Bacteria - 963; Metazoa - 3686; Fungi - 820; Plants - 541; Viruses - 438; Other Eukaryotes - 4051 (source: NCBI BLink).	-0.284535	0.825796	-0.931332	0.179	0.270456	0.0103831	0.00578559	0.476162	0.700653	0.0338354	0.260063	0.620102
AT1G16635		-0.0167	-0.0296329	0.0483697	0.0354368	0.882538	0.793543	0.670567	0.754566	0.97004	0.870363	0.936001	0.843778
AT1G16640	AP2/B3-like transcriptional factor family protein	-0.336521	-1.92629	0.34801	-1.24176	0.142744	3.12008e-05	0.131535	0.000496642	0.586455	0.000423716	0.644968	0.00329682
AT1G16650	S-adenosyl-L-methionine-dependent methyltransferases superfamily protein	-0.0772469	-2.05617	0.276572	-1.70235	0.604	1.82557e-06	0.0930104	6.53064e-06	0.884295	6.51277e-05	0.593817	0.000163861
AT1G16670	Protein kinase superfamily protein	0.200041	-2.34707	0.259759	-2.28735	0.590705	0.000302431	0.488137	0.000354044	0.8795	0.00217791	0.875201	0.00254564
AT1G16680	Chaperone DnaJ-domain superfamily protein	0.0344501	0.938243	-0.102142	0.801651	0.901091	0.00987981	0.713747	0.0200019	0.975462	0.0325614	0.944505	0.0570143
AT1G16690	Enhancer of polycomb-like transcription factor protein	0.0677373	0.666988	-0.0300389	0.569211	0.776564	0.0228575	0.899602	0.0423116	0.941585	0.0629923	0.981907	0.10206
AT1G16700	Alpha-helical ferredoxin	-0.0496064	0.603482	-0.208482	0.444607	0.714203	0.00237493	0.152994	0.0111723	0.920431	0.0106088	0.668737	0.0363179
AT1G16705	p300/CBP acetyltransferase-related protein-related	0.0894865	0.400761	0.292434	0.603708	0.612735	0.0494891	0.127125	0.0090718	0.88788	0.114576	0.641118	0.0308408
AT1G16710	HAC12__histone acetyltransferase of the CBP family 12	0.0688593	0.361863	0.0370748	0.330079	0.638536	0.0365224	0.799169	0.0508932	0.895508	0.0902951	0.963796	0.117572
AT1G16720	HCF173__high chlorophyll fluorescence phenotype 173	0.380195	1.22454	0.124579	0.968922	0.0263987	4.19645e-05	0.388795	0.000186903	0.351495	0.000517828	0.835026	0.00157886
AT1G16730	UP6__unknown protein 6	0.0831375	-0.427851	0.387285	-0.123703	0.728198	0.104968	0.135836	0.607062	0.925583	0.205563	0.649956	0.730691
AT1G16740	Ribosomal protein L20	-0.269034	0.0344671	-0.0494168	0.254084	0.0895316	0.808	0.728147	0.105171	0.50468	0.880605	0.947621	0.205974
AT1G16750	Protein of unknown function, DUF547	-0.00319051	-0.482827	-0.0297412	-0.509378	0.989519	0.0783996	0.902595	0.0663288	0.996791	0.164561	0.982537	0.144148
AT1G16760	Protein kinase protein with adenine nucleotide alpha hydrolases-like domain	0.0992095	0.091087	-0.076797	-0.0849195	0.604686	0.634045	0.687427	0.656824	0.884495	0.75479	0.939411	0.770133
AT1G16770	unknown protein; FUNCTIONS IN: molecular_function unknown; INVOLVED IN: biological_process unknown; LOCATED IN: cellular_component unknown; Has 103 Blast hits to 103 proteins in 50 species: Archae - 0; Bacteria - 4; Metazoa - 0; Fungi - 65; Plants - 32; Viruses - 0; Other Eukaryotes - 2 (source: NCBI BLink).	0.486375	-0.154747	0.256677	-0.384446	0.0474796	0.470027	0.245811	0.0996464	0.417443	0.616875	0.7528	0.197786
AT1G16780	AtVHP2;2_VHP2;2__Inorganic H pyrophosphatase family protein	-0.8536	0.885973	0.140566	1.88014	0.00885702	0.00739656	0.572868	9.84858e-05	0.245651	0.0258978	0.90614	0.00100127
AT1G16790	ribosomal protein-related	-0.0702456	0.354603	-0.272528	0.152321	0.730671	0.113448	0.207115	0.462629	0.92682	0.218253	0.719726	0.608227
AT1G16800	P-loop containing nucleoside triphosphate hydrolases superfamily protein	0.284867	0.378172	0.081154	0.174459	0.188813	0.0945875	0.690754	0.402243	0.632741	0.18983	0.940088	0.552268
AT1G16810	unknown protein; CONTAINS InterPro DOMAIN/s: Protein of unknown function DUF1754, eukaryotic (InterPro:IPR013865); Has 35333 Blast hits to 34131 proteins in 2444 species: Archae - 798; Bacteria - 22429; Metazoa - 974; Fungi - 991; Plants - 531; Viruses - 0; Other Eukaryotes - 9610 (source: NCBI BLink).	-0.0237512	0.323065	-0.17287	0.173946	0.8393	0.0242643	0.16945	0.167154	0.959229	0.0659804	0.681804	0.292955
AT1G16820	vacuolar ATP synthase catalytic subunit-related / V-ATPase-related / vacuolar proton pump-related	0.269506	0.892674	-0.0177347	0.605433	0.196486	0.00214148	0.927787	0.0149372	0.640927	0.00980081	0.988397	0.0455448
AT1G16825	Reticulon family protein	-0.0320901	-0.683964	0.0807961	-0.571078	0.851408	0.00434309	0.639539	0.0105771	0.962786	0.0170045	0.92687	0.0347811
AT1G16830	Pentatricopeptide repeat (PPR) superfamily protein	-0.0559999	-0.0193684	0.988344	1.02498	0.676742	0.884684	0.000119239	9.46251e-05	0.907767	0.929934	0.0676457	0.000972319
AT1G16840	unknown protein; BEST Arabidopsis thaliana protein match is: unknown protein (TAIR:AT1G78890.1); Has 71 Blast hits to 71 proteins in 12 species: Archae - 0; Bacteria - 0; Metazoa - 0; Fungi - 0; Plants - 71; Viruses - 0; Other Eukaryotes - 0 (source: NCBI BLink).	0.134018	0.111882	0.122518	0.100382	0.238514	0.317728	0.277303	0.366623	0.676567	0.468462	0.775161	0.51814
AT1G16850	unknown protein; FUNCTIONS IN: molecular_function unknown; INVOLVED IN: response to salt stress; LOCATED IN: endomembrane system; EXPRESSED IN: leaf apex, leaf whorl, male gametophyte, flower, leaf; EXPRESSED DURING: LP.06 six leaves visible, LP.04 four leaves visible, LP.10 ten leaves visible, petal differentiation and expansion stage, LP.08 eight leaves visible; BEST Arabidopsis thaliana protein match is: unknown protein (TAIR:AT5G64820.1); Has 24 Blast hits to 24 proteins in 6 species: Archae - 0; Bacteria - 0; Metazoa - 0; Fungi - 0; Plants - 24; Viruses - 0; Other Eukaryotes - 0 (source: NCBI BLink).	-0.106797	2.50201	0.251497	2.86031	0.646857	1.00964e-05	0.296946	4.11662e-06	0.898414	0.000195505	0.785488	0.000124781
AT1G16858	CPuORF55__conserved peptide upstream open reading frame 55	-0.193446	-0.638635	0.118672	-0.326518	0.228655	0.00334181	0.445011	0.0613082	0.668986	0.0138418	0.857191	0.135814
AT1G16860	Ubiquitin-specific protease family C19-related protein	-0.193446	-0.638635	0.118672	-0.326518	0.228655	0.00334181	0.445011	0.0613082	0.668986	0.0138418	0.857191	0.135814
AT1G16870	mitochondrial 28S ribosomal protein S29-related	-0.113567	0.580847	-0.0848124	0.609602	0.519736	0.0104757	0.628332	0.00832551	0.848629	0.0340811	0.923818	0.0288386
AT1G16880	ACR11__uridylyltransferase-related	0.521153	1.55456	-0.0221182	1.01129	0.00280204	3.00883e-06	0.853932	5.21319e-05	0.161094	8.88787e-05	0.972759	0.000639922
AT1G16890	UBC13B_UBC36__ubiquitin-conjugating enzyme 36	0.258332	0.255496	-0.163513	-0.166348	0.054871	0.056952	0.188499	0.181863	0.43659	0.127988	0.699368	0.31184
AT1G16900	Alg9-like mannosyltransferase family	0.0751878	0.488026	-0.0532599	0.359578	0.511593	0.00284654	0.639283	0.0130201	0.844472	0.0121952	0.92687	0.0408959
AT1G16905	Curculin-like (mannose-binding) lectin family protein	0.158448	-0.0656902	0.168035	-0.0561025	0.291958	0.650971	0.266087	0.698616	0.715005	0.768388	0.766603	0.802365
AT1G16910	LSH8__Protein of unknown function (DUF640)	-0.0483823	1.46014	-0.906739	0.601779	0.773741	4.23369e-05	0.000818185	0.00749847	0.940344	0.000520347	0.132365	0.0265427
AT1G16916	unknown protein; FUNCTIONS IN: molecular_function unknown; INVOLVED IN: biological_process unknown; LOCATED IN: cellular_component unknown; Has 30201 Blast hits to 17322 proteins in 780 species: Archae - 12; Bacteria - 1396; Metazoa - 17338; Fungi - 3422; Plants - 5037; Viruses - 0; Other Eukaryotes - 2996 (source: NCBI BLink).	-0.0233986	-0.0740476	-0.495639	-0.546288	0.864133	0.591807	0.00708541	0.00433406	0.966609	0.721481	0.273381	0.0172995
AT1G16920	ATRABA1B_RAB11_RABA1b__RAB GTPase homolog A1B	-0.150778	0.722215	-0.0638531	0.80914	0.212161	0.000312388	0.579189	0.00015431	0.654708	0.00222885	0.90814	0.00137667
AT1G16930	F-box/RNI-like/FBD-like domains-containing protein	-0.313676	-0.876304	0.397781	-0.164847	0.0970397	0.0010669	0.0455315	0.347699	0.514623	0.00567421	0.484085	0.498844
AT1G16940	F-box/RNI-like/FBD-like domains-containing protein	-0.222556	-0.184319	-0.173926	-0.135689	0.426616	0.507149	0.530657	0.622726	0.799718	0.649183	0.893234	0.742797
AT1G16950	unknown protein; FUNCTIONS IN: molecular_function unknown; INVOLVED IN: biological_process unknown; LOCATED IN: endomembrane system; EXPRESSED IN: stamen; EXPRESSED DURING: 4 anthesis; Has 17 Blast hits to 17 proteins in 5 species: Archae - 0; Bacteria - 0; Metazoa - 0; Fungi - 0; Plants - 17; Viruses - 0; Other Eukaryotes - 0 (source: NCBI BLink).	0.15757	0.0872015	-0.0776543	-0.148023	0.318515	0.571018	0.613011	0.346675	0.736402	0.704774	0.919646	0.49776
AT1G16960	Ubiquitin domain-containing protein	-0.224965	3.05139	-0.587857	2.6885	0.269322	8.14128e-07	0.0165176	1.92859e-06	0.699701	4.30717e-05	0.362559	8.06994e-05
AT1G16970	ATKU70__KU70 homolog	-0.18898	-0.620323	-0.0984925	-0.529835	0.385294	0.0188825	0.644116	0.0356555	0.776954	0.0541507	0.928392	0.0895038
AT1G16980	ATTPS2_TPS2_TPS2__trehalose-phosphatase/synthase 2	-0.0870688	-0.157191	-0.00454751	-0.0746692	0.554965	0.300029	0.975076	0.611442	0.863266	0.449551	0.995833	0.734533
AT1G17000	ATTPS3_TPS3_TPS3__trehalose-phosphatase/synthase 3	0.198982	-0.0642249	-0.0221882	-0.285395	0.314787	0.736992	0.907286	0.164379	0.734406	0.831985	0.9841	0.28933
AT1G17010	2-oxoglutarate (2OG) and Fe(II)-dependent oxygenase superfamily protein	-0.16482	0.0105919	-0.295985	-0.120573	0.37621	0.95328	0.133585	0.511711	0.77327	0.971704	0.648036	0.651336
AT1G17020	ATSRG1_SRG1__senescence-related gene 1	-0.310755	-0.842205	-0.0350944	-0.566545	0.259319	0.0126621	0.893647	0.0602904	0.692439	0.0395481	0.980584	0.134029
AT1G17030	unknown protein; FUNCTIONS IN: molecular_function unknown; INVOLVED IN: biological_process unknown; LOCATED IN: endomembrane system; BEST Arabidopsis thaliana protein match is: unknown protein (TAIR:AT2G47010.2); Has 70 Blast hits to 70 proteins in 13 species: Archae - 0; Bacteria - 0; Metazoa - 0; Fungi - 0; Plants - 69; Viruses - 0; Other Eukaryotes - 1 (source: NCBI BLink).	0.145759	0.114872	-0.0398898	-0.0707769	0.349849	0.455754	0.791888	0.641532	0.757206	0.604279	0.962257	0.757759
AT1G17040	ATSHA_SHA_STATLA__SH2 domain protein A	0.303553	0.652154	0.0961477	0.444748	0.0308218	0.000670589	0.421337	0.0055374	0.368741	0.00400427	0.848338	0.020941
AT1G17050	SPS2__solanesyl diphosphate synthase 2	-0.323586	-0.151587	-0.0806104	0.0913879	0.114593	0.42651	0.667081	0.626466	0.543689	0.576645	0.935473	0.745756
AT1G17060	CHI2_CYP72C1_SHK1_SOB7__cytochrome p450 72c1	-0.670998	-0.104441	-0.163305	0.403251	0.0298125	0.684787	0.529245	0.146235	0.364994	0.793722	0.892628	0.265404
AT1G17070	GC-rich sequence DNA-binding factor-like protein with Tuftelin interacting domain	-0.156008	0.303352	0.352491	0.81185	0.598843	0.319636	0.253314	0.0241244	0.882196	0.470382	0.757627	0.0658691
AT1G17080	Ribosomal protein L18ae family	0.129478	0.122131	0.0194159	0.0120691	0.274485	0.300353	0.863926	0.915104	0.703802	0.449819	0.974326	0.949039
AT1G17090	unknown protein; INVOLVED IN: biological_process unknown; LOCATED IN: endomembrane system; EXPRESSED IN: 17 plant structures; EXPRESSED DURING: 7 growth stages; Has 5 Blast hits to 5 proteins in 2 species: Archae - 0; Bacteria - 0; Metazoa - 0; Fungi - 0; Plants - 5; Viruses - 0; Other Eukaryotes - 0 (source: NCBI BLink).	0.105495	0.638977	-0.0745543	0.458928	0.874325	0.353498	0.910957	0.498532	0.968741	0.506302	0.984362	0.639594
AT1G17100	SOUL heme-binding family protein	-0.333074	-0.973572	-0.129238	-0.769736	0.137764	0.00176263	0.536352	0.00612508	0.578805	0.00836977	0.8946	0.0226765
AT1G17110	UBP15__ubiquitin-specific protease 15	0.0580815	0.303561	-0.226228	0.019252	0.672532	0.0546388	0.129601	0.88791	0.905744	0.12387	0.642955	0.932233
AT1G17120	CAT8__cationic amino acid transporter 8	0.195307	0.222422	0.0970118	0.124127	0.422504	0.364335	0.684909	0.605046	0.797768	0.516507	0.938658	0.729227
AT1G17130	Family of unknown function (DUF572)	-0.0820255	0.00153451	-0.0036153	0.0799447	0.517791	0.990191	0.976894	0.528146	0.84832	0.993898	0.996403	0.665649
AT1G17140	ICR1_RIP1__interactor of constitutive active rops 1	-0.403623	0.163851	-0.0338928	0.533581	0.0681617	0.410734	0.861542	0.0247615	0.462138	0.561764	0.974326	0.0672208
AT1G17145	RING/U-box superfamily protein	0.00178422	-0.258014	-0.168907	-0.428705	0.987458	0.0507013	0.166997	0.00580498	0.996075	0.11678	0.678955	0.021748
AT1G17147	VQ motif-containing protein	0.128987	-2.16603	0.101142	-2.19387	0.675461	0.000158843	0.742063	0.000146591	0.907287	0.00134509	0.951541	0.00133171
AT1G17150	Pectin lyase-like superfamily protein	0.0724856	-0.0303178	-0.185163	-0.287966	0.761327	0.898617	0.446319	0.249851	0.935868	0.937778	0.857506	0.392656
AT1G17160	pfkB-like carbohydrate kinase family protein	0.268528	0.258535	0.118718	0.108725	0.352259	0.369365	0.672847	0.698667	0.758203	0.521062	0.936732	0.80239
AT1G17170	ATGSTU24_GST_GSTU24__glutathione S-transferase TAU 24	-1.44265	-6.01035	-0.592718	-5.16041	0.00557796	7.60297e-07	0.14912	2.14745e-06	0.207224	4.22276e-05	0.664864	8.66013e-05
AT1G17180	ATGSTU25_GSTU25__glutathione S-transferase TAU 25	-3.98312	-5.78541	0.422479	-1.37981	2.30845e-05	1.89636e-06	0.328826	0.011034	0.0317952	6.62916e-05	0.80616	0.0359229
AT1G17190	ATGSTU26_GSTU26__glutathione S-transferase tau 26	-0.0722237	3.11969	-0.429026	2.76289	0.763484	2.87688e-06	0.105458	6.51868e-06	0.937101	8.58008e-05	0.613558	0.000163708
AT1G17200	Uncharacterised protein family (UPF0497)	-0.632535	0.469827	-0.359014	0.743347	0.0156543	0.0505915	0.114731	0.00737843	0.297628	0.11657	0.623659	0.0261945
AT1G17210	ATILP1_ILP1__IAP-like protein 1	-0.031505	0.033737	0.0438791	0.109121	0.857731	0.847798	0.803061	0.53999	0.964527	0.906224	0.964932	0.67647
AT1G17220	FUG1__Translation initiation factor 2, small GTP-binding protein	0.186557	0.385415	-0.00209314	0.196765	0.260454	0.0392961	0.989423	0.237622	0.69335	0.0955732	0.998074	0.379481
AT1G17230	Leucine-rich receptor-like protein kinase family protein	-0.0350132	-0.640545	-0.0437751	-0.649307	0.790417	0.00148105	0.740056	0.00137136	0.946246	0.00731581	0.951375	0.00709944
AT1G17232		-0.0408166	-0.622007	0.096044	-0.485147	0.820587	0.00889083	0.596782	0.0265949	0.953744	0.0299258	0.913692	0.0711021
AT1G17235	RTFL11__ROTUNDIFOLIA like 11	0.0378412	-0.229434	0.144128	-0.123147	0.787192	0.132808	0.320803	0.391673	0.945173	0.245647	0.802974	0.542682
AT1G17240	AtRLP2_RLP2__receptor like protein 2	0.275777	-1.52329	0.752987	-1.04608	0.492431	0.0051979	0.0885517	0.0286484	0.835561	0.0195799	0.586473	0.075461
AT1G17250	AtRLP3_RLP3__receptor like protein 3	-0.0885749	-2.16609	0.15788	-1.91963	0.836805	0.00121849	0.714456	0.00239417	0.958487	0.00628742	0.944505	0.0109375
AT1G17255		-0.77086	-0.619879	0.200271	0.351252	0.244491	0.340927	0.750981	0.580761	0.682505	0.493099	0.953529	0.710953
AT1G17260	AHA10__autoinhibited H(+)-ATPase isoform 10	-0.0675364	-0.292608	0.545208	0.320136	0.825969	0.355643	0.10795	0.315132	0.955175	0.50825	0.615741	0.465092
AT1G17270	O-fucosyltransferase family protein	0.0958468	-0.208748	-0.0397273	-0.344322	0.673186	0.369822	0.86045	0.157975	0.905931	0.521443	0.973976	0.280961
AT1G17280	UBC34__ubiquitin-conjugating enzyme 34	0.0983721	0.016142	0.158634	0.0764036	0.417403	0.891539	0.20728	0.524785	0.796054	0.933578	0.719726	0.662643
AT1G17285	unknown protein; FUNCTIONS IN: molecular_function unknown; INVOLVED IN: biological_process unknown; LOCATED IN: endomembrane system; BEST Arabidopsis thaliana protein match is: unknown protein (TAIR:AT1G17300.1); Has 35333 Blast hits to 34131 proteins in 2444 species: Archae - 798; Bacteria - 22429; Metazoa - 974; Fungi - 991; Plants - 531; Viruses - 0; Other Eukaryotes - 9610 (source: NCBI BLink).	0.343515	0.107106	-0.154524	-0.390934	0.0225032	0.393554	0.231083	0.0128161	0.334495	0.54534	0.740576	0.0404196
AT1G17290	AlaAT1__alanine aminotransferas	0.0759819	-2.16045	0.419599	-1.81683	0.502168	1.90026e-07	0.00585867	6.24339e-07	0.83861	2.05025e-05	0.260379	4.53599e-05
AT1G17300	unknown protein; BEST Arabidopsis thaliana protein match is: unknown protein (TAIR:AT1G17285.1); Has 27 Blast hits to 27 proteins in 4 species: Archae - 0; Bacteria - 0; Metazoa - 0; Fungi - 0; Plants - 27; Viruses - 0; Other Eukaryotes - 0 (source: NCBI BLink).	-0.329645	-0.00394176	-0.0412264	0.284477	0.101337	0.982639	0.82031	0.147714	0.520879	0.989121	0.968631	0.267352
AT1G17310	MADS-box transcription factor family protein	-1.22534	-1.0479	-0.473832	-0.296394	0.00732511	0.0152116	0.191934	0.396354	0.232681	0.0456619	0.703821	0.547017
AT1G17330	Metal-dependent phosphohydrolase	0.0127975	-1.40225	-0.205989	-1.62104	0.9384	5.05037e-05	0.238284	1.95711e-05	0.984112	0.000591961	0.746434	0.000330453
AT1G17340	Phosphoinositide phosphatase family protein	0.0989901	0.0415806	0.216946	0.159537	0.68743	0.86512	0.3885	0.520702	0.911289	0.91747	0.834653	0.658961
AT1G17345	SAUR-like auxin-responsive protein family	0.364195	0.400879	-0.00471126	0.0319721	0.118732	0.0912928	0.982295	0.880393	0.550255	0.184764	0.997521	0.928017
AT1G17350	NADH:ubiquinone oxidoreductase intermediate-associated protein 30	-0.0868402	-0.418066	-0.0292119	-0.360437	0.596316	0.0319853	0.857249	0.0548032	0.881317	0.0813556	0.973519	0.124521
AT1G17360	BEST Arabidopsis thaliana protein match is: COP1-interacting protein-related (TAIR:AT1G72410.1); Has 9949 Blast hits to 7480 proteins in 576 species: Archae - 12; Bacteria - 1007; Metazoa - 3636; Fungi - 982; Plants - 444; Viruses - 50; Other Eukaryotes - 3818 (source: NCBI BLink).	-0.668596	0.55905	-0.106567	1.12108	0.00225166	0.00577511	0.479498	0.000102809	0.14812	0.021262	0.872172	0.00103463
AT1G17370	UBP1B__oligouridylate binding protein 1B	0.159676	0.424933	0.00637301	0.27163	0.273777	0.0159423	0.963522	0.08315	0.703238	0.0473284	0.994364	0.171744
AT1G17380	JAZ5_TIFY11A__jasmonate-zim-domain protein 5	-0.339499	-2.81746	0.754475	-1.72349	0.166555	4.12503e-06	0.0109854	0.000104405	0.612148	0.000108795	0.320113	0.00104654
AT1G17400	unknown protein; BEST Arabidopsis thaliana protein match is: unknown protein (TAIR:AT1G72490.1); Has 30201 Blast hits to 17322 proteins in 780 species: Archae - 12; Bacteria - 1396; Metazoa - 17338; Fungi - 3422; Plants - 5037; Viruses - 0; Other Eukaryotes - 2996 (source: NCBI BLink).	0.130816	0.589162	0.342268	0.800614	0.536505	0.0221421	0.132887	0.00535137	0.856198	0.0615309	0.646434	0.0203731
AT1G17410	Nucleoside diphosphate kinase family protein	-0.109086	-0.159495	-0.171786	-0.222196	0.485825	0.317752	0.284634	0.177686	0.832475	0.468462	0.779988	0.306663
AT1G17420	ATLOX3_LOX3__lipoxygenase 3	0.364552	-1.51698	0.4054	-1.47613	0.210965	0.000715427	0.169588	0.000839805	0.653564	0.00421281	0.681833	0.00490418
AT1G17430	alpha/beta-Hydrolases superfamily protein	0.212988	0.460184	0.0669869	0.314183	0.218727	0.0223871	0.683641	0.0865341	0.660182	0.0620198	0.938658	0.177057
AT1G17440	CKH1_EER4_TAF12B__Transcription initiation factor TFIID subunit A	-0.0857138	-0.0926043	0.180442	0.173551	0.491934	0.459102	0.170773	0.185547	0.835263	0.607147	0.683386	0.31638
AT1G17450	B-block binding subunit of TFIIIC	-0.213457	0.167457	-0.179697	0.201216	0.2933	0.402362	0.370702	0.319709	0.716412	0.553387	0.826505	0.469731
AT1G17455	ELF4-L4__ELF4-like 4	0.0287969	0.134404	0.220236	0.325843	0.843405	0.37055	0.160936	0.0534531	0.96022	0.522165	0.675651	0.122207
AT1G17460	TRFL3__TRF-like 3	0.00907104	0.439915	0.276314	0.707159	0.943849	0.0094812	0.0615765	0.000744853	0.985129	0.0314826	0.527043	0.00447458
AT1G17470	ATDRG_ATDRG1_DRG1__developmentally regulated G-protein 1	0.0114883	0.343354	-0.0263528	0.305513	0.921794	0.0188256	0.822097	0.0303835	0.979251	0.0540264	0.968631	0.0789016
AT1G17480	IQD7__IQ-domain 7	0.00118546	0.0502576	-0.153342	-0.10427	0.996089	0.835661	0.532215	0.668576	0.999033	0.897772	0.89368	0.779086
AT1G17490	unknown protein; BEST Arabidopsis thaliana protein match is: unknown protein (TAIR:AT1G72690.1); Has 57 Blast hits to 45 proteins in 9 species: Archae - 0; Bacteria - 0; Metazoa - 0; Fungi - 0; Plants - 57; Viruses - 0; Other Eukaryotes - 0 (source: NCBI BLink).	-0.288024	-0.181938	0.143717	0.249803	0.107723	0.282242	0.388107	0.153793	0.532512	0.430479	0.834514	0.275182
AT1G17500	ATPase E1-E2 type family protein / haloacid dehalogenase-like hydrolase family protein	0.069496	-1.11665	0.0268029	-1.15935	0.657228	0.00014466	0.863255	0.000114131	0.901816	0.00125791	0.974326	0.00111432
AT1G17510	unknown protein; Has 11 Blast hits to 11 proteins in 4 species: Archae - 0; Bacteria - 0; Metazoa - 0; Fungi - 0; Plants - 11; Viruses - 0; Other Eukaryotes - 0 (source: NCBI BLink).	-0.336744	0.146643	0.181292	0.66468	0.0441958	0.321608	0.22886	0.00189556	0.408437	0.47257	0.73924	0.0091051
AT1G17520	Homeodomain-like/winged-helix DNA-binding family protein	0.0734921	0.836105	-0.18135	0.581263	0.518644	0.00011391	0.137514	0.00103973	0.848479	0.00105938	0.650842	0.00578167
AT1G17530	ATTIM23-1_TIM23-1__translocase of inner mitochondrial membrane 23	-0.0250084	0.768222	-0.075108	0.718122	0.824384	0.000198523	0.511294	0.000301221	0.95449	0.0015883	0.884614	0.00224954
AT1G17540	Protein kinase protein with adenine nucleotide alpha hydrolases-like domain	0.435744	-0.135141	0.264591	-0.306294	0.0428744	0.468734	0.177404	0.126161	0.405193	0.615825	0.68952	0.237193
AT1G17545	Protein phosphatase 2C family protein	-0.400533	-0.26005	0.155149	0.295633	0.0752994	0.217479	0.445398	0.167332	0.478198	0.356247	0.85743	0.293154
AT1G17550	HAB2__homology to ABI2	-0.0882799	1.30216	-0.0846101	1.30583	0.510823	1.86858e-05	0.52801	1.83417e-05	0.844071	0.000301104	0.892067	0.000317094
AT1G17560	HLL__Ribosomal protein L14p/L23e family protein	0.292312	0.184539	0.424422	0.316649	0.0330345	0.138459	0.00633935	0.0240452	0.374017	0.253497	0.262306	0.0657122
AT1G17580	ATMYA1_MYA1_XI-1__myosin 1	0.0936469	-0.169071	-0.0188265	-0.281544	0.54611	0.289863	0.902131	0.0982642	0.860252	0.438641	0.982309	0.195629
AT1G17590	NF-YA8__nuclear factor Y, subunit A8	0.179824	-0.464624	0.0822842	-0.562164	0.415072	0.0602711	0.703634	0.03031	0.794728	0.13357	0.942861	0.0787789
AT1G17600	Disease resistance protein (TIR-NBS-LRR class) family	0.209989	-2.91198	0.233461	-2.88851	0.444811	9.999e-06	0.397976	1.0553e-05	0.810529	0.000194432	0.838067	0.000221466
AT1G17610	Disease resistance protein (TIR-NBS class)	0.018669	-2.34251	0.256387	-2.1048	0.956076	0.000184233	0.458805	0.000356564	0.98773	0.00150927	0.861736	0.00255715
AT1G17615	Disease resistance protein (TIR-NBS class)	-0.446433	-0.50759	-0.167806	-0.228963	0.138105	0.0987799	0.549218	0.419066	0.579588	0.19615	0.898058	0.568327
AT1G17620	Late embryogenesis abundant (LEA) hydroxyproline-rich glycoprotein family	0.0182125	1.31435	0.317299	1.61343	0.935501	0.000516175	0.187336	0.00014627	0.983052	0.00328976	0.698957	0.00132968
AT1G17630	Pentatricopeptide repeat (PPR-like) superfamily protein	0.0305622	0.888613	0.0688498	0.926901	0.908904	0.0107194	0.796989	0.00877999	0.976875	0.0346756	0.963291	0.0300175
AT1G17640	RNA-binding (RRM/RBD/RNP motifs) family protein	-0.0421292	0.449966	-0.0582381	0.433857	0.756224	0.0107288	0.668843	0.0126943	0.934275	0.0346978	0.935659	0.0401399
AT1G17650	GLYR2_GR2__glyoxylate reductase 2	-0.306906	0.39587	-0.314366	0.38841	0.0845478	0.0359143	0.0786726	0.0385635	0.494561	0.089156	0.57009	0.0948947
AT1G17665	unknown protein; FUNCTIONS IN: molecular_function unknown; INVOLVED IN: biological_process unknown; LOCATED IN: endomembrane system; EXPRESSED IN: 15 plant structures; EXPRESSED DURING: 11 growth stages; Has 149 Blast hits to 146 proteins in 39 species: Archae - 0; Bacteria - 4; Metazoa - 21; Fungi - 5; Plants - 30; Viruses - 0; Other Eukaryotes - 89 (source: NCBI BLink).	-0.139783	1.01497	0.129052	1.2838	0.439443	0.000571323	0.473924	0.000134794	0.807446	0.00355255	0.868534	0.00125739
AT1G17680	tetratricopeptide repeat (TPR)-containing protein	-0.0276118	0.390657	0.0205352	0.438804	0.854588	0.0310977	0.891524	0.019356	0.963386	0.0797976	0.980076	0.0556461
AT1G17690	NOF1__FUNCTIONS IN: molecular_function unknown; INVOLVED IN: biological_process unknown; LOCATED IN: nucleus; EXPRESSED IN: 24 plant structures; EXPRESSED DURING: 13 growth stages; CONTAINS InterPro DOMAIN/s: Digestive organ expansion factor, predicted (InterPro:IPR010678); Has 25006 Blast hits to 13379 proteins in 904 species: Archae - 102; Bacteria - 5571; Metazoa - 7448; Fungi - 3168; Plants - 1056; Viruses - 466; Other Eukaryotes - 7195 (source: NCBI BLink).	-0.0788522	-0.151701	-0.00982463	-0.0826732	0.589367	0.312638	0.945795	0.571871	0.87873	0.462909	0.991325	0.70355
AT1G17700	PRA1.F1__prenylated RAB acceptor 1.F1	-0.0976002	0.378913	0.39407	0.870584	0.703139	0.167107	0.152945	0.00945981	0.916247	0.292063	0.668737	0.0318602
AT1G17710	AtPEPC1_PEPC1__Pyridoxal phosphate phosphatase-related protein	0.180534	-0.537512	-0.0552637	-0.77331	0.665123	0.2206	0.893911	0.0942581	0.903746	0.359897	0.980602	0.189284
AT1G17720	ATB BETA__Protein phosphatase 2A, regulatory subunit PR55	-0.0410124	-0.162124	-0.0411083	-0.16222	0.769085	0.266835	0.768564	0.266577	0.938284	0.413417	0.958722	0.411322
AT1G17730	CHMP1B_VPS46.1__vacuolar protein sorting 46.1	0.023165	-0.124724	0.0780103	-0.0698784	0.863647	0.369416	0.567446	0.607637	0.966454	0.521081	0.90366	0.731098
AT1G17744	unknown protein; FUNCTIONS IN: molecular_function unknown; INVOLVED IN: biological_process unknown; LOCATED IN: cellular_component unknown; EXPRESSED IN: stem; Has 30201 Blast hits to 17322 proteins in 780 species: Archae - 12; Bacteria - 1396; Metazoa - 17338; Fungi - 3422; Plants - 5037; Viruses - 0; Other Eukaryotes - 2996 (source: NCBI BLink).	-0.222456	-1.0349	0.26971	-0.542736	0.197719	0.000299735	0.128125	0.0103905	0.641902	0.00216691	0.641915	0.0343015
AT1G17745	PGDH__D-3-phosphoglycerate dehydrogenase	-0.00624492	-2.28858	0.399577	-1.88276	0.983232	9.30141e-05	0.206145	0.000315422	0.995062	0.000913238	0.719158	0.00232933
AT1G17750	AtPEPR2_PEPR2__PEP1 receptor 2	0.217083	0.114343	0.0794403	-0.0232997	0.460819	0.693381	0.783505	0.935604	0.81898	0.79999	0.961691	0.962124
AT1G17760	ATCSTF77_CSTF77__Tetratricopeptide repeat (TPR)-like superfamily protein	-0.249165	0.113417	0.109579	0.472161	0.262955	0.596765	0.608993	0.0544781	0.69408	0.72478	0.918458	0.124031
AT1G17770	SDG17_SUVH7__SU(VAR)3-9 homolog 7	-0.0332517	0.0498552	-0.0956189	-0.012512	0.866644	0.801476	0.631799	0.949572	0.967284	0.875751	0.924653	0.97164
AT1G17780	unknown protein; BEST Arabidopsis thaliana protein match is: unknown protein (TAIR:AT2G16575.1); Has 13 Blast hits to 13 proteins in 2 species: Archae - 0; Bacteria - 0; Metazoa - 0; Fungi - 0; Plants - 13; Viruses - 0; Other Eukaryotes - 0 (source: NCBI BLink).	0.183	0.408553	0.0632472	0.288801	0.142245	0.00775475	0.585565	0.0349697	0.586302	0.0268588	0.910174	0.0881322
AT1G17790	DNA-binding bromodomain-containing protein	-0.826124	0.944848	-0.207913	1.56306	0.000712604	0.00031782	0.192253	1.25645e-05	0.114618	0.00225719	0.703851	0.000249387
AT1G17800	AtENODL22_ENODL22__early nodulin-like protein 22	-0.0093207	-0.0878625	0.194655	0.116113	0.947907	0.543587	0.200246	0.426814	0.986073	0.681038	0.714517	0.575075
AT1G17810	BETA-TIP__beta-tonoplast intrinsic protein	0.0423755	-0.0246526	-0.248474	-0.315502	0.853188	0.914194	0.29736	0.195943	0.963118	0.947467	0.785562	0.329305
AT1G17820	Putative integral membrane protein conserved region (DUF2404)	0.169547	-0.189637	0.256223	-0.102961	0.261715	0.214402	0.107609	0.482618	0.693803	0.352536	0.615741	0.625785
AT1G17830	Protein of unknown function (DUF789)	-0.760908	-2.33867	-0.336039	-1.9138	0.0115704	1.63303e-05	0.177737	6.05593e-05	0.269618	0.000274732	0.689838	0.000710617
AT1G17840	ABCG11_AtABCG11_ATWBC11_COF1_DSO_WBC11__white-brown complex homolog protein 11	-0.0161251	0.398055	-0.0876626	0.326518	0.926257	0.0497593	0.618066	0.0931989	0.980041	0.115048	0.920895	0.187625
AT1G17850	Rhodanese/Cell cycle control phosphatase superfamily protein	-0.0442377	0.0298445	0.0535701	0.127652	0.811366	0.871935	0.772793	0.497654	0.951615	0.921893	0.959346	0.638929
AT1G17860	Kunitz family trypsin and protease inhibitor protein	0.228499	-2.38473	0.47423	-2.139	0.495374	0.000137381	0.179237	0.000270621	0.836666	0.00121088	0.690493	0.00208134
AT1G17870	ATEGY3_EGY3__ethylene-dependent gravitropism-deficient and yellow-green-like 3	0.211651	-0.312627	0.151751	-0.372527	0.622566	0.471876	0.722977	0.395039	0.891184	0.618659	0.94586	0.545716
AT1G17880	ATBTF3_BTF3__basic transcription factor 3	-0.114108	0.177915	-0.148693	0.143329	0.39765	0.202987	0.278881	0.295152	0.784363	0.338173	0.775546	0.442935
AT1G17890	GER2__NAD(P)-binding Rossmann-fold superfamily protein	0.0692931	-0.160417	0.110804	-0.118906	0.730179	0.433355	0.583893	0.557366	0.926787	0.582935	0.909252	0.691328
AT1G17910	Wall-associated kinase family protein	0.291852	-0.0956103	-0.0968634	-0.484325	0.246628	0.691148	0.687359	0.0741186	0.683726	0.798382	0.939411	0.157077
AT1G17920	HDG12__homeodomain GLABROUS 12	-0.814696	-0.0697722	-0.377431	0.367493	0.00634168	0.751547	0.118074	0.12644	0.219482	0.841612	0.628449	0.237522
AT1G17930	Aminotransferase-like, plant mobile domain family protein	-0.215059	-0.550976	-0.0631075	-0.399024	0.515133	0.12254	0.846314	0.244107	0.846197	0.231174	0.971266	0.386539
AT1G17940	Endosomal targeting BRO1-like domain-containing protein	0.327607	0.372852	-0.257098	-0.211854	0.0773594	0.0507592	0.148494	0.222758	0.482175	0.116893	0.664092	0.36149
AT1G17950	ATMYB52_BW52_MYB52__myb domain protein 52	0.184158	0.0127042	-0.0814418	-0.252895	0.487257	0.961072	0.755218	0.347532	0.832862	0.976121	0.954446	0.498681
AT1G17960	Threonyl-tRNA synthetase	-0.860107	-1.26704	-0.148201	-0.555133	0.145573	0.0466522	0.785992	0.325694	0.590655	0.109345	0.961699	0.475911
AT1G17970	RING/U-box superfamily protein	0.640318	0.339841	0.243308	-0.0571691	0.0022698	0.0420411	0.118703	0.688661	0.148611	0.100787	0.629429	0.794704
AT1G17980	PAPS1__poly(A) polymerase 1	0.00222772	0.551589	-0.0576402	0.491721	0.988221	0.00683165	0.704006	0.0118241	0.99632	0.0243278	0.942861	0.0379401
AT1G18030	Protein phosphatase 2C family protein	-0.0864595	0.237276	-0.106545	0.21719	0.576033	0.151627	0.493357	0.184258	0.873129	0.271243	0.878373	0.31484
AT1G18040	AT;CDCKD;3_CAK2AT_CDKD1;3__cyclin-dependent kinase D1;3	0.174995	0.594184	-0.125254	0.293935	0.27836	0.00526443	0.428069	0.0890048	0.705753	0.0197823	0.850907	0.180989
AT1G18050	SWAP (Suppressor-of-White-APricot)/surp RNA-binding domain-containing protein	-0.126792	-0.0296019	0.239363	0.336553	0.593601	0.899838	0.326372	0.181474	0.880278	0.938595	0.805152	0.311478
AT1G18060	unknown protein; INVOLVED IN: biological_process unknown; LOCATED IN: chloroplast; EXPRESSED IN: 22 plant structures; EXPRESSED DURING: 13 growth stages; Has 74 Blast hits to 74 proteins in 29 species: Archae - 0; Bacteria - 19; Metazoa - 0; Fungi - 0; Plants - 49; Viruses - 0; Other Eukaryotes - 6 (source: NCBI BLink).	-0.157768	-0.670772	-0.128373	-0.641377	0.27249	0.00146151	0.364798	0.00187892	0.701821	0.00724791	0.823422	0.00903866
AT1G18070	Translation elongation factor EF1A/initiation factor IF2gamma family protein	0.10967	-0.181201	0.0554169	-0.235455	0.34876	0.141088	0.627465	0.0680542	0.756934	0.256901	0.92368	0.146933
AT1G18075		0.177461	-0.256018	0.276958	-0.156521	0.530965	0.373414	0.337951	0.579302	0.853285	0.524911	0.810629	0.709554
AT1G18080	ATARCA_RACK1A_RACK1A_AT__Transducin/WD40 repeat-like superfamily protein	-0.213704	0.308118	-0.169201	0.352621	0.17001	0.0632665	0.265204	0.039617	0.61541	0.138749	0.765834	0.0969555
AT1G18090	5'-3' exonuclease family protein	-0.109213	0.149472	0.189738	0.448423	0.614769	0.494478	0.390729	0.0674362	0.888784	0.638041	0.835427	0.145939
AT1G18100	E12A11_MFT__PEBP (phosphatidylethanolamine-binding protein) family protein	0.212453	0.0540169	0.0709913	-0.0874445	0.350627	0.806604	0.748051	0.692944	0.757358	0.879421	0.952567	0.797905
AT1G18130	Class II aaRS and biotin synthetases superfamily protein	-0.0284353	-0.10405	0.11811	0.0424953	0.867506	0.546705	0.495554	0.803366	0.967356	0.683689	0.87859	0.878069
AT1G18140	ATLAC1_LAC1__laccase 1	0.0508549	0.162646	-0.162342	-0.0505516	0.711454	0.257644	0.258452	0.713081	0.919056	0.403344	0.760888	0.813072
AT1G18150	ATMPK8_MPK8__Protein kinase superfamily protein	-0.160717	1.07385	-0.0779537	1.15662	0.297103	0.00013489	0.601769	8.4171e-05	0.720278	0.00119804	0.915225	0.000900477
AT1G18160	Protein kinase superfamily protein	0.0424076	-0.274993	0.0352431	-0.282157	0.777275	0.0982893	0.813974	0.0913608	0.941799	0.195371	0.967176	0.184834
AT1G18170	FKBP-like peptidyl-prolyl cis-trans isomerase family protein	0.108167	1.35765	-0.234982	1.0145	0.462746	2.54476e-05	0.135412	0.000165625	0.81989	0.000368613	0.649817	0.00144745
AT1G18180	Protein of unknown function (DUF1295)	0.0194343	0.134376	-0.19724	-0.0822988	0.934187	0.572588	0.413821	0.727706	0.982563	0.706274	0.846758	0.823629
AT1G18190	GC2__golgin candidate 2	0.0328663	0.079241	-0.0662498	-0.019875	0.822837	0.592656	0.653626	0.89217	0.954051	0.722002	0.930893	0.934746
AT1G18200	AtRABA6b_RABA6b__RAB GTPase homolog A6B	0.149489	-0.0860208	0.501225	0.265715	0.357597	0.588675	0.0131094	0.123578	0.761673	0.71901	0.336205	0.233542
AT1G18210	Calcium-binding EF-hand family protein	-0.130814	-1.22577	0.0625964	-1.03236	0.463451	0.000168308	0.721555	0.000483341	0.820424	0.00140346	0.94586	0.00322911
AT1G18220	ATPUP9_PUP9__purine permease 9	0.200763	-0.18926	0.0811905	-0.308832	0.220744	0.245543	0.603506	0.0774484	0.662418	0.389803	0.915842	0.162574
AT1G18250	ATLP-1__Pathogenesis-related thaumatin superfamily protein	-0.0496829	0.359505	-0.189249	0.219939	0.803656	0.103929	0.358076	0.29058	0.9497	0.203959	0.82117	0.438035
AT1G18260	EBS5_HRD3A__HCP-like superfamily protein	0.0381482	0.28144	0.0965471	0.339839	0.735158	0.0355909	0.402527	0.0164843	0.928064	0.0885351	0.841322	0.0492847
AT1G18265	Protein of unknown function, DUF593	0.0909662	0.367085	0.0630921	0.339211	0.643422	0.0919853	0.747134	0.114348	0.89725	0.185782	0.952567	0.21974
AT1G18270	ketose-bisphosphate aldolase class-II family protein	0.370052	0.778642	0.210958	0.619548	0.0876741	0.00417181	0.295281	0.0127479	0.501258	0.016473	0.785153	0.0402546
AT1G18280	Bifunctional inhibitor/lipid-transfer protein/seed storage 2S albumin superfamily protein	0.0941337	0.355959	-0.152253	0.109572	0.480667	0.0259336	0.267518	0.414722	0.829357	0.0694407	0.768524	0.564085
AT1G18290	unknown protein; FUNCTIONS IN: molecular_function unknown; INVOLVED IN: N-terminal protein myristoylation; LOCATED IN: chloroplast; EXPRESSED IN: root; Has 94 Blast hits to 94 proteins in 12 species: Archae - 0; Bacteria - 0; Metazoa - 0; Fungi - 0; Plants - 94; Viruses - 0; Other Eukaryotes - 0 (source: NCBI BLink).	0.125968	-0.433215	-0.0940201	-0.653203	0.643042	0.139863	0.728477	0.0403841	0.89725	0.255352	0.947626	0.0983799
AT1G18300	atnudt4_NUDT4__nudix hydrolase homolog 4	0.502009	-1.37528	0.119095	-1.75819	0.0264988	0.000119335	0.527612	2.44159e-05	0.351495	0.00109555	0.89187	0.000383773
AT1G18310	glycosyl hydrolase family 81 protein	0.176738	0.127283	0.114786	0.0653308	0.32924	0.474797	0.517755	0.709828	0.743675	0.621347	0.888447	0.81099
AT1G18320	Mitochondrial import inner membrane translocase subunit Tim17/Tim22/Tim23 family protein	-0.517713	-0.624774	0.664205	0.557144	0.217373	0.145909	0.1256	0.188012	0.658387	0.263307	0.640183	0.319449
AT1G18330	EPR1_RVE7__Homeodomain-like superfamily protein	0.171041	0.22138	0.0368486	0.0871874	0.176284	0.0926321	0.75537	0.468316	0.619357	0.186754	0.954446	0.613298
AT1G18335	Acyl-CoA N-acyltransferases (NAT) superfamily protein	-0.395994	0.0104108	-0.337759	0.0686458	0.0302929	0.945226	0.054207	0.652983	0.366332	0.966944	0.505858	0.767032
AT1G18340	basal transcription factor complex subunit-related	-0.0423031	0.0568547	0.17691	0.276068	0.849916	0.799466	0.438654	0.240903	0.962312	0.874379	0.854217	0.383252
AT1G18350	ATMKK7_BUD1_MKK7_MKK7__MAP kinase kinase 7	0.45755	-0.0273303	-0.286442	-0.771323	0.0263826	0.871706	0.122616	0.00214428	0.351495	0.921794	0.634543	0.0100534
AT1G18360	alpha/beta-Hydrolases superfamily protein	-0.767979	0.621772	-0.307655	1.0821	0.00792943	0.0206826	0.184519	0.00128824	0.236891	0.0583271	0.695816	0.0067736
AT1G18370	ATNACK1_HIK_NACK1__ATP binding microtubule motor family protein	-0.322142	1.03091	-0.369899	0.983151	0.237521	0.00439407	0.181641	0.00559984	0.675815	0.0171799	0.69208	0.0211397
AT1G18382		0.136022	-3.92094	0.859712	-3.19725	0.642171	2.27252e-06	0.0181293	8.97234e-06	0.897196	7.38727e-05	0.375816	0.00019861
AT1G18390	Protein kinase superfamily protein	-0.0335537	-3.42112	0.524499	-2.86307	0.888457	1.5327e-06	0.0572052	5.11179e-06	0.972116	5.92344e-05	0.513039	0.000143388
AT1G18400	BEE1__BR enhanced expression 1	0.282597	-0.651424	0.187887	-0.746134	0.171715	0.009878	0.345124	0.00506956	0.616591	0.0325593	0.814469	0.0195523
AT1G18410	P-loop containing nucleoside triphosphate hydrolases superfamily protein	0.255236	-0.206117	-0.176305	-0.637659	0.279169	0.375051	0.44446	0.0220273	0.706382	0.526563	0.85713	0.0614653
AT1G18415		-0.410115	0.732501	-0.176328	0.966288	0.0185185	0.000955602	0.230694	0.000179227	0.311545	0.005221	0.740547	0.00152934
AT1G18420	Aluminium activated malate transporter family protein	-0.3761	0.750886	-0.240041	0.886945	0.146802	0.0139275	0.332339	0.00632073	0.592539	0.0426719	0.808099	0.0232033
AT1G18440	Peptidyl-tRNA hydrolase family protein	-0.248574	0.62283	-0.189522	0.681883	0.25169	0.0166157	0.372532	0.0110397	0.68716	0.0489051	0.827791	0.0359373
AT1G18450	ARP4_ATARP4__actin-related protein 4	-0.128593	0.316059	-0.154363	0.29029	0.28623	0.025162	0.208386	0.0351417	0.710988	0.0677923	0.721658	0.0884694
AT1G18460	alpha/beta-Hydrolases superfamily protein	0.196153	1.45805	0.17187	1.43377	0.184113	1.17857e-05	0.237675	1.31771e-05	0.627482	0.000217328	0.745859	0.000255517
AT1G18470	Transmembrane Fragile-X-F-associated protein	0.208608	-0.621565	0.437688	-0.392486	0.104496	0.000856855	0.00581366	0.00989202	0.525884	0.0048069	0.260063	0.0329805
AT1G18480	AtSLP2_SLP2__Calcineurin-like metallo-phosphoesterase superfamily protein	-0.0753629	-0.390024	-0.157547	-0.472208	0.659441	0.0488531	0.368247	0.0235904	0.901834	0.113443	0.824813	0.0647747
AT1G18485	Pentatricopeptide repeat (PPR) superfamily protein	0.228674	0.650687	-0.389642	0.0323704	0.440036	0.0527128	0.205791	0.911011	0.807947	0.120357	0.719067	0.946823
AT1G18486	unknown protein; FUNCTIONS IN: molecular_function unknown; INVOLVED IN: biological_process unknown; LOCATED IN: endomembrane system; BEST Arabidopsis thaliana protein match is: unknown protein (TAIR:AT4G02655.1); Has 30201 Blast hits to 17322 proteins in 780 species: Archae - 12; Bacteria - 1396; Metazoa - 17338; Fungi - 3422; Plants - 5037; Viruses - 0; Other Eukaryotes - 2996 (source: NCBI BLink).	0.020908	-0.0662799	0.00525403	-0.0819338	0.928366	0.776252	0.981971	0.725764	0.980668	0.859408	0.997521	0.822316
AT1G18490	Protein of unknown function (DUF1637)	0.24951	0.390303	0.146243	0.287036	0.182282	0.0537312	0.41426	0.132322	0.625311	0.122171	0.846758	0.245663
AT1G18500	IPMS1_MAML-4__methylthioalkylmalate synthase-like 4	0.00147398	-0.222845	0.0175201	-0.206799	0.989325	0.0743358	0.873766	0.0928652	0.99674	0.157822	0.976524	0.187156
AT1G18510	TET16__tetraspanin 16	0.331317	-0.182801	0.0586242	-0.455494	0.312705	0.56728	0.852824	0.178443	0.733041	0.701543	0.972638	0.307719
AT1G18520	TET11__tetraspanin11	0.00470407	-0.239062	0.171296	-0.0724709	0.976349	0.162456	0.300199	0.650407	0.993271	0.285691	0.788051	0.7648
AT1G18530	EF hand calcium-binding protein family	-0.268084	-2.8223	-0.179836	-2.73406	0.305247	7.83467e-06	0.482233	9.6863e-06	0.727247	0.000166928	0.872739	0.00020862
AT1G18540	Ribosomal protein L6 family protein	-0.165464	0.329471	-0.119478	0.375457	0.233401	0.0356006	0.377664	0.021138	0.672171	0.0885432	0.8314	0.0595089
AT1G18550	ATP binding microtubule motor family protein	-0.398447	-0.228192	0.0430431	0.213298	0.175456	0.416569	0.875242	0.446241	0.618938	0.567208	0.976652	0.593155
AT1G18560	BED zinc finger ;hAT family dimerisation domain	0.190987	-0.931473	0.231371	-0.891089	0.270921	0.000646116	0.190903	0.000838789	0.70104	0.00388673	0.702403	0.00490216
AT1G18570	AtMYB51_BW51A_BW51B_HIG1_MYB51__myb domain protein 51	0.0774817	-4.08551	0.365076	-3.79792	0.629562	2.76213e-08	0.0492024	4.57982e-08	0.893455	8.26442e-06	0.491646	1.17225e-05
AT1G18580	GAUT11__galacturonosyltransferase 11	0.0113109	-0.138698	0.127967	-0.0220416	0.942292	0.388183	0.424057	0.88788	0.984785	0.540025	0.849403	0.932233
AT1G18590	ATSOT17_ATST5C_SOT17__sulfotransferase 17	0.0783673	-4.36874	-0.12892	-4.57602	0.69965	9.01244e-08	0.529534	6.54186e-08	0.914705	1.45955e-05	0.892645	1.41695e-05
AT1G18600	ATRBL12_RBL12__RHOMBOID-like protein 12	0.0312954	0.0905116	-0.0844083	-0.0251921	0.826982	0.532642	0.559891	0.860248	0.955552	0.671863	0.901112	0.916574
AT1G18610	Galactose oxidase/kelch repeat superfamily protein	0.199775	0.583453	0.104336	0.488014	0.296855	0.0132856	0.574586	0.0283893	0.720186	0.0410624	0.90614	0.074892
AT1G18620	unknown protein; FUNCTIONS IN: molecular_function unknown; INVOLVED IN: biological_process unknown; LOCATED IN: cellular_component unknown; EXPRESSED IN: 22 plant structures; EXPRESSED DURING: 13 growth stages; BEST Arabidopsis thaliana protein match is: unknown protein (TAIR:AT1G74160.1); Has 1906 Blast hits to 1265 proteins in 203 species: Archae - 0; Bacteria - 130; Metazoa - 671; Fungi - 139; Plants - 265; Viruses - 11; Other Eukaryotes - 690 (source: NCBI BLink).	0.286174	1.17882	0.288559	1.1812	0.06015	3.65348e-05	0.0585173	3.60565e-05	0.447095	0.000471093	0.518402	0.00049595
AT1G18630	GR-RBP6__glycine-rich RNA-binding protein 6	-0.116432	-0.0999739	-0.0228432	-0.00638462	0.496982	0.557962	0.892191	0.969763	0.836666	0.693397	0.980076	0.983584
AT1G18640	PSP__3-phosphoserine phosphatase	-0.0197958	0.513357	-0.110419	0.422733	0.885064	0.00600496	0.430676	0.015057	0.970676	0.0219572	0.851136	0.045855
AT1G18650	PDCB3__plasmodesmata callose-binding protein 3	-0.783697	1.05058	-0.217751	1.61653	0.000566641	9.24231e-05	0.141747	5.45025e-06	0.107635	0.000909715	0.655475	0.000149124
AT1G18660	zinc finger (C3HC4-type RING finger) family protein	0.0121092	0.650426	-0.0937264	0.54459	0.916561	0.00064338	0.428338	0.00178928	0.97871	0.00387672	0.850907	0.00869973
AT1G18670	IBS1__Protein kinase superfamily protein	-0.200131	1.6327	0.095047	1.92788	0.340838	7.0345e-05	0.642255	2.38747e-05	0.751161	0.000747963	0.928336	0.000378324
AT1G18680	HNH endonuclease domain-containing protein	-0.0357988	0.222985	-0.169368	0.0894159	0.8127	0.169261	0.282539	0.558279	0.952116	0.294975	0.777992	0.69203
AT1G18690	Galactosyl transferase GMA12/MNN10 family protein	0.196725	0.656622	0.110367	0.570264	0.140946	0.000871831	0.382764	0.00194565	0.584233	0.00486749	0.832613	0.00930235
AT1G18700	DNAJ heat shock N-terminal domain-containing protein	0.160721	0.50651	-0.038428	0.307361	0.182273	0.00230327	0.733748	0.0253717	0.625311	0.0103656	0.948989	0.0685695
AT1G18710	AtMYB47_MYB47__myb domain protein 47	0.0137813	1.76017	-0.127571	1.61881	0.951122	8.37192e-05	0.574966	0.000142429	0.986972	0.00084558	0.906324	0.00130584
AT1G18720	Protein of unknown function (DUF962)	0.171486	0.262147	0.0348723	0.125533	0.154548	0.0448014	0.755002	0.280939	0.60076	0.105971	0.954446	0.427187
AT1G18730	NDF6_PnsB4__NDH dependent flow 6	-0.080207	1.34125	-0.483973	0.937483	0.628431	6.39943e-05	0.0185259	0.000593336	0.893363	0.000700513	0.378977	0.00376601
AT1G18735		-0.0936385	1.10537	-0.113254	1.08575	0.723853	0.0033936	0.669815	0.00372995	0.924401	0.0140083	0.935659	0.0154024
AT1G18740	Protein of unknown function (DUF793)	0.277524	-1.30701	0.244858	-1.33967	0.0492585	1.02477e-05	0.0743828	8.69175e-06	0.422394	0.000197376	0.561981	0.000195519
AT1G18745		-0.000628437	0.150156	-0.359443	-0.208659	0.998291	0.612331	0.244913	0.485171	0.999735	0.737001	0.75187	0.628203
AT1G18750	AGL65__AGAMOUS-like 65	0.254003	0.00903111	-0.121872	-0.366844	0.0777477	0.943507	0.354666	0.0204404	0.482764	0.965779	0.819134	0.0579554
AT1G18760	Zinc finger, C3HC4 type (RING finger) family protein	-0.0316244	0.00349638	-0.0253032	0.00981758	0.878133	0.986462	0.902324	0.962003	0.96948	0.991694	0.982309	0.979067
AT1G18770	RING/U-box superfamily protein	0.226441	-0.153927	0.100707	-0.279661	0.16864	0.33139	0.516715	0.0998207	0.613973	0.482966	0.887866	0.197977
AT1G18773	FUNCTIONS IN: molecular_function unknown; INVOLVED IN: biological_process unknown; LOCATED IN: endomembrane system; BEST Arabidopsis thaliana protein match is: carboxylesterases (TAIR:AT4G22300.1); Has 30201 Blast hits to 17322 proteins in 780 species: Archae - 12; Bacteria - 1396; Metazoa - 17338; Fungi - 3422; Plants - 5037; Viruses - 0; Other Eukaryotes - 2996 (source: NCBI BLink).	0.0845591	-0.067142	0.0625402	-0.0891609	0.525527	0.61222	0.63638	0.503953	0.850935	0.737001	0.926609	0.644392
AT1G18780	RING/U-box superfamily protein	-0.0849794	-0.0325697	0.158142	0.210552	0.673011	0.870771	0.439606	0.311467	0.90593	0.921317	0.854848	0.460809
AT1G18790	AtRKD1_RKD1__RWP-RK domain-containing protein	0.273803	0.0983845	0.0418813	-0.133537	0.109771	0.531563	0.787486	0.401456	0.536788	0.670995	0.961751	0.551678
AT1G18800	NRP2__NAP1-related protein 2	0.134346	0.203793	0.0184623	0.0879093	0.486923	0.302435	0.922504	0.645757	0.832749	0.451842	0.987252	0.761005
AT1G18810	phytochrome kinase substrate-related	0.529314	1.82315	0.353088	1.64692	0.0899984	0.000260617	0.231018	0.000484111	0.505663	0.00193902	0.740547	0.00323197
AT1G18830	Transducin/WD40 repeat-like superfamily protein	0.366408	0.664091	1.02018	1.31786	0.0829885	0.00804382	0.000794924	0.000167737	0.492165	0.0276672	0.130067	0.00145812
AT1G18835	MIF3__mini zinc finger	0.438516	-0.189577	0.09754	-0.530553	0.103935	0.445799	0.690135	0.0583021	0.525863	0.59467	0.939618	0.130611
AT1G18840	IQD30__IQ-domain 30	-0.27355	0.363314	-0.107563	0.529301	0.0762885	0.0280996	0.440704	0.00505834	0.479838	0.073764	0.855491	0.019522
AT1G18850	unknown protein; FUNCTIONS IN: molecular_function unknown; INVOLVED IN: biological_process unknown; LOCATED IN: nucleolus; EXPRESSED IN: 22 plant structures; EXPRESSED DURING: 13 growth stages; Has 40 Blast hits to 40 proteins in 13 species: Archae - 0; Bacteria - 0; Metazoa - 0; Fungi - 0; Plants - 40; Viruses - 0; Other Eukaryotes - 0 (source: NCBI BLink).	0.132832	-0.101067	0.0610429	-0.172856	0.435135	0.548828	0.714938	0.317146	0.804844	0.685505	0.944583	0.467148
AT1G18860	ATWRKY61_WRKY61__WRKY DNA-binding protein 61	-0.340994	-0.327192	0.64831	0.662112	0.212873	0.229951	0.0351574	0.0324362	0.654708	0.371321	0.453273	0.0831119
AT1G18870	ATICS2_ICS2__isochorismate synthase 2	-0.715791	1.08511	-0.394848	1.40606	0.00715026	0.000745758	0.0772089	0.000153689	0.230281	0.00435498	0.566377	0.00137424
AT1G18871	unknown protein; LOCATED IN: endomembrane system; Has 30201 Blast hits to 17322 proteins in 780 species: Archae - 12; Bacteria - 1396; Metazoa - 17338; Fungi - 3422; Plants - 5037; Viruses - 0; Other Eukaryotes - 2996 (source: NCBI BLink).	-0.151767	0.532647	-0.594891	0.0895231	0.408798	0.0177502	0.0107979	0.620271	0.790549	0.051541	0.318514	0.741254
AT1G18879		0.0488881	-0.109211	0.122705	-0.0353943	0.779217	0.535902	0.488354	0.83894	0.942441	0.674293	0.875201	0.902058
AT1G18880	NRT1.9__Major facilitator superfamily protein	0.0739351	0.282968	-0.656722	-0.447689	0.795061	0.336085	0.0477131	0.146315	0.947446	0.488019	0.487475	0.265511
AT1G18890	ATCDPK1_AtCPK10_CDPK1_CPK10__calcium-dependent protein kinase 1	0.278906	-2.35715	0.6529	-1.98315	0.207756	7.46295e-06	0.0140933	2.349e-05	0.651464	0.000160914	0.345543	0.000374732
AT1G18900	Pentatricopeptide repeat (PPR) superfamily protein	-0.212224	-0.154515	-0.306137	-0.248428	0.339511	0.479835	0.182829	0.269266	0.749991	0.625675	0.694266	0.41429
AT1G18910	zinc ion binding;zinc ion binding	0.505097	-0.677045	0.241507	-0.940635	0.00184691	0.000332328	0.0532517	4.1552e-05	0.140757	0.00233755	0.503707	0.000544316
AT1G18940	Nodulin-like / Major Facilitator Superfamily protein	0.377303	0.264801	0.436292	0.32379	0.30851	0.466119	0.244766	0.377401	0.729858	0.613453	0.751669	0.528819
AT1G18950	DDT domain superfamily	-0.0565818	-0.0543096	-0.0906636	-0.0883914	0.673107	0.68536	0.503441	0.513851	0.90593	0.794196	0.882174	0.653105
AT1G18960	myb-like HTH transcriptional regulator family protein	-0.265244	-0.221427	-0.161772	-0.117955	0.167403	0.239406	0.378789	0.515386	0.612693	0.382439	0.831699	0.654417
AT1G18970	GLP4__germin-like protein 4	-0.2634	0.268267	-0.422199	0.109467	0.24541	0.237628	0.0816736	0.614534	0.682735	0.380211	0.57488	0.736816
AT1G18980	RmlC-like cupins superfamily protein	-1.44859	-3.03374	-0.151525	-1.73668	0.0203013	0.000422542	0.763719	0.00896151	0.320059	0.00280612	0.956703	0.0305255
AT1G18990	Protein of unknown function, DUF593	0.239425	0.609048	-0.0388515	0.330772	0.125611	0.00307402	0.785953	0.0473166	0.561599	0.0129465	0.961699	0.111211
AT1G19000	Homeodomain-like superfamily protein	0.224939	0.913261	0.134397	0.822718	0.0713634	5.66502e-05	0.245075	0.000110548	0.469399	0.00064367	0.752036	0.00108897
AT1G19010	unknown protein; BEST Arabidopsis thaliana protein match is: unknown protein (TAIR:AT1G74860.1); Has 238 Blast hits to 225 proteins in 78 species: Archae - 0; Bacteria - 7; Metazoa - 99; Fungi - 18; Plants - 69; Viruses - 0; Other Eukaryotes - 45 (source: NCBI BLink).	0.0824379	0.282744	-0.0678543	0.132452	0.555882	0.0716416	0.626389	0.353525	0.864038	0.153162	0.923628	0.504679
AT1G19020	unknown protein; BEST Arabidopsis thaliana protein match is: unknown protein (TAIR:AT3G48180.1); Has 88 Blast hits to 88 proteins in 15 species: Archae - 0; Bacteria - 0; Metazoa - 0; Fungi - 0; Plants - 88; Viruses - 0; Other Eukaryotes - 0 (source: NCBI BLink).	0.0251317	-4.98147	0.885593	-4.12101	0.924504	2.37796e-07	0.0105429	8.72701e-07	0.979724	2.3288e-05	0.314432	5.19376e-05
AT1G19025	DNA repair metallo-beta-lactamase family protein	-0.0257397	-0.338601	0.280908	-0.0319533	0.901184	0.134213	0.202842	0.877539	0.975468	0.247569	0.718713	0.926764
AT1G19040	NAC (No Apical Meristem) domain transcriptional regulator superfamily protein	-0.0368544	-0.479193	0.0202117	-0.422127	0.828641	0.0223159	0.905394	0.0368441	0.955775	0.0618612	0.983322	0.0918117
AT1G19050	ARR7__response regulator 7	-0.0417936	-0.391455	0.107379	-0.242282	0.872447	0.162801	0.681606	0.366517	0.968344	0.286208	0.938214	0.518042
AT1G19060	Protein of unknown function (DUF626)	0.196588	0.019913	-0.0248844	-0.201559	0.121287	0.863319	0.829773	0.113634	0.555455	0.916443	0.96916	0.218685
AT1G19070	F-box family protein	0.892982	1.34418	0.0866037	0.537799	0.0428171	0.00747754	0.817494	0.180386	0.405193	0.0261027	0.968125	0.31007
AT1G19080	PSF3_TTN10__GINS complex protein	0.0318522	0.838894	-0.373407	0.433636	0.887083	0.00607765	0.127975	0.0850586	0.971543	0.0221589	0.641915	0.174752
AT1G19086	unknown protein; LOCATED IN: endomembrane system; Has 30201 Blast hits to 17322 proteins in 780 species: Archae - 12; Bacteria - 1396; Metazoa - 17338; Fungi - 3422; Plants - 5037; Viruses - 0; Other Eukaryotes - 2996 (source: NCBI BLink).	-0.128591	0.136194	-0.325029	-0.0602432	0.475836	0.451175	0.0986425	0.734538	0.826615	0.599914	0.604454	0.828507
AT1G19090	CRK1_RKF2__receptor-like serine/threonine kinase 2	-0.490236	-0.463018	-0.103317	-0.0760995	0.0767505	0.0909571	0.675154	0.756851	0.480896	0.184332	0.937438	0.845281
AT1G19100	Histidine kinase-, DNA gyrase B-, and HSP90-like ATPase family protein	-0.366396	0.0911708	-0.179618	0.277948	0.0538594	0.582708	0.293904	0.122587	0.434655	0.714103	0.784018	0.23208
AT1G19110	inter-alpha-trypsin inhibitor heavy chain-related	0.105829	0.604824	0.0309302	0.529925	0.487308	0.00409496	0.836445	0.00796597	0.832862	0.0162593	0.970314	0.0278749
AT1G19115	unknown protein; FUNCTIONS IN: molecular_function unknown; INVOLVED IN: biological_process unknown; LOCATED IN: cellular_component unknown; BEST Arabidopsis thaliana protein match is: unknown protein (TAIR:AT1G72490.1); Has 30201 Blast hits to 17322 proteins in 780 species: Archae - 12; Bacteria - 1396; Metazoa - 17338; Fungi - 3422; Plants - 5037; Viruses - 0; Other Eukaryotes - 2996 (source: NCBI BLink).	0.149254	-0.111259	-0.235052	-0.495565	0.477792	0.593613	0.276228	0.0416418	0.827629	0.722582	0.773874	0.100767
AT1G19120	Small nuclear ribonucleoprotein family protein	0.0159875	-0.0664479	-0.132104	-0.21454	0.911413	0.646279	0.372314	0.165627	0.977409	0.764534	0.827758	0.29101
AT1G19130	CONTAINS InterPro DOMAIN/s: Protein of unknown function DUF985 (InterPro:IPR009327), RmlC-like jelly roll fold (InterPro:IPR014710); Has 1465 Blast hits to 1465 proteins in 584 species: Archae - 10; Bacteria - 1038; Metazoa - 19; Fungi - 43; Plants - 51; Viruses - 0; Other Eukaryotes - 304 (source: NCBI BLink).	-0.0213744	-0.512394	-0.139158	-0.630178	0.865591	0.00399808	0.290583	0.00128927	0.966957	0.0159744	0.783031	0.0067736
AT1G19140	FUNCTIONS IN: molecular_function unknown; INVOLVED IN: ubiquinone biosynthetic process; LOCATED IN: mitochondrion; EXPRESSED IN: 24 plant structures; EXPRESSED DURING: 15 growth stages; CONTAINS InterPro DOMAIN/s: COQ9 (InterPro:IPR013718), Ubiquinone biosynthesis protein COQ9 (InterPro:IPR012762); Has 748 Blast hits to 748 proteins in 260 species: Archae - 0; Bacteria - 218; Metazoa - 126; Fungi - 101; Plants - 39; Viruses - 0; Other Eukaryotes - 264 (source: NCBI BLink).	-0.0153436	-0.203717	0.00110695	-0.187267	0.952269	0.437312	0.996554	0.473689	0.987282	0.586469	0.999307	0.61789
AT1G19150	LHCA2*1_Lhca6__photosystem I light harvesting complex gene 6	0.106725	-0.289209	-0.285902	-0.681837	0.698409	0.310084	0.315239	0.0365104	0.914427	0.460034	0.798629	0.0911565
AT1G19160	F-box family protein	0.177475	-0.113939	0.358939	0.0675251	0.474003	0.642002	0.169861	0.781792	0.825225	0.760995	0.682503	0.863119
AT1G19170	Pectin lyase-like superfamily protein	-0.191759	0.248329	-0.251344	0.188744	0.471403	0.357102	0.351656	0.478139	0.82442	0.509676	0.817042	0.621831
AT1G19180	JAZ1_TIFY10A__jasmonate-zim-domain protein 1	0.0502064	-1.72403	0.515204	-1.25903	0.779306	2.15212e-05	0.0202855	0.000163028	0.942456	0.000332934	0.39042	0.0014324
AT1G19190	alpha/beta-Hydrolases superfamily protein	-0.0165876	-2.23497	-0.137128	-2.35551	0.950576	5.52626e-05	0.61181	3.93062e-05	0.986915	0.000632034	0.919234	0.000522559
AT1G19200	Protein of unknown function (DUF581)	0.0527497	-0.857643	0.329376	-0.581017	0.684174	0.000233082	0.0330356	0.00228763	0.910787	0.00179213	0.44667	0.0105688
AT1G19210	Integrase-type DNA-binding superfamily protein	0.321555	-0.187583	0.122136	-0.387001	0.290714	0.526343	0.677301	0.211431	0.714148	0.666122	0.937664	0.348006
AT1G19220	ARF11_ARF19_IAA22__auxin response factor 19	-0.511251	0.149554	0.0224382	0.683243	0.015135	0.380746	0.892346	0.00369362	0.295333	0.53243	0.980122	0.0152846
AT1G19230	Riboflavin synthase-like superfamily protein	-0.089278	-0.835762	-0.143155	-0.889639	0.532264	0.000469685	0.327228	0.000321465	0.853845	0.00305422	0.805361	0.0023608
AT1G19240	unknown protein; Has 24 Blast hits to 24 proteins in 11 species: Archae - 0; Bacteria - 0; Metazoa - 0; Fungi - 0; Plants - 24; Viruses - 0; Other Eukaryotes - 0 (source: NCBI BLink).	-0.197275	-1.28188	-0.0474638	-1.13207	0.384127	0.000526954	0.829632	0.00109379	0.776402	0.00333781	0.96916	0.00599248
AT1G19250	FMO1__flavin-dependent monooxygenase 1	-0.735552	-2.90689	0.31535	-1.85599	0.205355	0.00089247	0.568304	0.00970245	0.649616	0.00495289	0.903675	0.0324769
AT1G19270	DA1	0.297885	-1.65818	0.407046	-1.54902	0.031958	1.50424e-06	0.00818649	2.38837e-06	0.370841	5.87053e-05	0.287986	9.12897e-05
AT1G19290	Pentatricopeptide repeat (PPR) superfamily protein	-0.216504	-0.0215026	0.261483	0.456484	0.197483	0.891515	0.129175	0.0198942	0.641771	0.933578	0.642804	0.0567887
AT1G19300	ATGATL1_GATL1_GLZ1_PARVUS__Nucleotide-diphospho-sugar transferases superfamily protein	-0.0650777	-0.41902	0.413262	0.0593203	0.659396	0.0210523	0.0223055	0.687499	0.901816	0.0591717	0.398	0.793764
AT1G19310	RING/U-box superfamily protein	0.111948	-0.884856	0.168837	-0.827967	0.510741	0.000932547	0.330809	0.00136624	0.844071	0.00512422	0.807324	0.0070795
AT1G19320	Pathogenesis-related thaumatin superfamily protein	0.0364673	-0.106582	-0.0766202	-0.219669	0.783644	0.431855	0.567724	0.129374	0.944541	0.581645	0.90366	0.241706
AT1G19330	unknown protein; FUNCTIONS IN: molecular_function unknown; INVOLVED IN: biological_process unknown; LOCATED IN: cellular_component unknown; EXPRESSED IN: 22 plant structures; EXPRESSED DURING: 13 growth stages; BEST Arabidopsis thaliana protein match is: unknown protein (TAIR:AT1G75060.1).	-0.17559	-1.72003	-0.25323	-1.79767	0.27478	8.01291e-06	0.131293	5.96149e-06	0.703887	0.000169815	0.644828	0.000156053
AT1G19340	Methyltransferase MT-A70 family protein	-0.245833	-1.65509	0.183464	-1.22579	0.255376	7.01841e-05	0.386004	0.000457128	0.689638	0.000746824	0.833083	0.00309867
AT1G19350	BES1_BZR2__Brassinosteroid signalling positive regulator (BZR1) family protein	0.205071	0.21678	0.170196	0.181904	0.117159	0.100885	0.181689	0.157031	0.547541	0.199278	0.69208	0.279848
AT1G19360	RRA3__Nucleotide-diphospho-sugar transferase family protein	0.165216	-1.18438	0.23484	-1.11475	0.214599	2.48701e-05	0.0935823	3.69715e-05	0.656184	0.000363277	0.594085	0.000503312
AT1G19370	unknown protein; LOCATED IN: endoplasmic reticulum; EXPRESSED IN: 22 plant structures; EXPRESSED DURING: 13 growth stages; BEST Arabidopsis thaliana protein match is: unknown protein (TAIR:AT1G75140.1); Has 45 Blast hits to 43 proteins in 15 species: Archae - 0; Bacteria - 0; Metazoa - 0; Fungi - 0; Plants - 44; Viruses - 0; Other Eukaryotes - 1 (source: NCBI BLink).	0.0617892	0.162166	0.13676	0.237137	0.675979	0.290157	0.366715	0.138227	0.907458	0.438895	0.823767	0.254218
AT1G19371		0.166488	0.193573	0.0431453	0.0702299	0.260309	0.197494	0.760207	0.621334	0.69335	0.331391	0.955502	0.741757
AT1G19373		0.0488203	-0.116064	0.0109256	-0.153959	0.80804	0.567502	0.956547	0.452337	0.950907	0.701773	0.99327	0.599026
AT1G19376		0.168693	-0.500468	-0.0991182	-0.76828	0.760861	0.379036	0.857752	0.192702	0.935807	0.530697	0.97356	0.325253
AT1G19380	Protein of unknown function (DUF1195)	0.696392	-2.73157	1.14675	-2.28122	0.00161	2.33334e-07	7.8465e-05	8.02857e-07	0.134878	2.3026e-05	0.057457	5.03008e-05
AT1G19390	Wall-associated kinase family protein	-0.080408	-0.0339468	-0.00226571	0.0441955	0.818009	0.922482	0.994816	0.899215	0.953342	0.952361	0.999143	0.939616
AT1G19394	unknown protein; Has 35333 Blast hits to 34131 proteins in 2444 species: Archae - 798; Bacteria - 22429; Metazoa - 974; Fungi - 991; Plants - 531; Viruses - 0; Other Eukaryotes - 9610 (source: NCBI BLink).	0.109196	0.0566833	-0.0858775	-0.13839	0.68805	0.834174	0.751625	0.61216	0.911438	0.896899	0.953644	0.735078
AT1G19396	unknown protein.	0.113477	0.594949	-0.253029	0.228444	0.633823	0.0349194	0.303612	0.349586	0.894864	0.0872545	0.79043	0.500596
AT1G19397	unknown protein; Has 30201 Blast hits to 17322 proteins in 780 species: Archae - 12; Bacteria - 1396; Metazoa - 17338; Fungi - 3422; Plants - 5037; Viruses - 0; Other Eukaryotes - 2996 (source: NCBI BLink).	0.0755001	0.582016	-0.303343	0.203172	0.707727	0.0196588	0.16061	0.32818	0.918098	0.0559502	0.675234	0.478538
AT1G19400	Erythronate-4-phosphate dehydrogenase family protein	0.0549962	0.9252	-0.235411	0.634793	0.724945	0.000463525	0.160885	0.00390451	0.924676	0.00302204	0.675641	0.0159611
AT1G19410	FBD / Leucine Rich Repeat domains containing protein	-0.0438574	-0.179826	0.32556	0.18959	0.818891	0.362151	0.120987	0.338293	0.95365	0.514319	0.631597	0.48903
AT1G19430	S-adenosyl-L-methionine-dependent methyltransferases superfamily protein	0.240919	1.02211	0.215309	0.996501	0.186246	0.000439512	0.231672	0.000512008	0.6294	0.00289601	0.741364	0.0033729
AT1G19440	KCS4__3-ketoacyl-CoA synthase 4	-0.12236	0.805098	0.5896	1.51706	0.487405	0.00192055	0.00958867	4.02949e-05	0.832937	0.00895915	0.305749	0.000532176
AT1G19450	Major facilitator superfamily protein	0.487291	-0.305706	0.867733	0.0747363	0.183951	0.385829	0.0341784	0.827584	0.627482	0.537799	0.450838	0.89507
AT1G19460	Galactose oxidase/kelch repeat superfamily protein	-0.0730762	-0.171022	0.125309	0.0273639	0.688246	0.360203	0.496408	0.879947	0.911481	0.512607	0.878638	0.927885
AT1G19464		0.070395	-0.225398	0.322975	0.0271824	0.786482	0.397405	0.237581	0.916498	0.94486	0.548793	0.745815	0.9496
AT1G19470	Galactose oxidase/kelch repeat superfamily protein	0.0760425	-0.0174285	-0.0265227	-0.119994	0.55726	0.891666	0.835952	0.363276	0.864873	0.93364	0.970277	0.514926
AT1G19480	DNA glycosylase superfamily protein	0.110944	0.253339	-0.101308	0.0410869	0.507016	0.154432	0.543508	0.80314	0.842031	0.27518	0.896642	0.878052
AT1G19485	Transducin/WD40 repeat-like superfamily protein	-0.0214613	0.804056	-0.43416	0.391358	0.905407	0.00244367	0.0414755	0.059515	0.976509	0.0108449	0.470827	0.13271
AT1G19490	Basic-leucine zipper (bZIP) transcription factor family protein	0.277918	0.918828	-0.139137	0.501773	0.443406	0.0313211	0.69642	0.185979	0.809725	0.0802303	0.941315	0.316905
AT1G19500	unknown protein; FUNCTIONS IN: molecular_function unknown; INVOLVED IN: biological_process unknown; LOCATED IN: endomembrane system; EXPRESSED IN: 9 plant structures; EXPRESSED DURING: L mature pollen stage, M germinated pollen stage, 4 anthesis, C globular stage, petal differentiation and expansion stage; BEST Arabidopsis thaliana protein match is: unknown protein (TAIR:AT2G35765.1); Has 9 Blast hits to 9 proteins in 2 species: Archae - 0; Bacteria - 0; Metazoa - 0; Fungi - 0; Plants - 9; Viruses - 0; Other Eukaryotes - 0 (source: NCBI BLink).	0.0604017	-0.231027	0.177144	-0.114285	0.605564	0.0775178	0.156925	0.340448	0.884643	0.1632	0.672127	0.491481
AT1G19510	ATRL5_RL5_RSM4__RAD-like 5	0.686607	0.175717	0.571292	0.0604015	0.0318072	0.515673	0.0614083	0.820714	0.370782	0.65674	0.526416	0.890308
AT1G19520	NFD5__pentatricopeptide (PPR) repeat-containing protein	-0.252579	0.404146	-0.228921	0.427803	0.109015	0.0218048	0.140085	0.0171076	0.535343	0.0607409	0.653114	0.0507122
AT1G19530	unknown protein; FUNCTIONS IN: molecular_function unknown; INVOLVED IN: N-terminal protein myristoylation, anaerobic respiration; LOCATED IN: cellular_component unknown; EXPRESSED IN: leaf apex, inflorescence meristem, hypocotyl, root, flower; EXPRESSED DURING: petal differentiation and expansion stage; Has 47 Blast hits to 47 proteins in 13 species: Archae - 0; Bacteria - 0; Metazoa - 0; Fungi - 0; Plants - 47; Viruses - 0; Other Eukaryotes - 0 (source: NCBI BLink).	0.116217	-1.73638	-0.420613	-2.27321	0.5455	3.03588e-05	0.0551088	5.07369e-06	0.859886	0.000415128	0.508126	0.000142757
AT1G19540	NmrA-like negative transcriptional regulator family protein	-0.265514	2.29195	-0.00665803	2.5508	0.122369	1.31543e-06	0.966088	6.33564e-07	0.556651	5.44591e-05	0.994457	4.56724e-05
AT1G19550	Glutathione S-transferase family protein	0.00266549	2.70501	-0.108989	2.59336	0.993523	6.04281e-05	0.740989	7.92286e-05	0.998151	0.000671783	0.951375	0.00086017
AT1G19570	ATDHAR1_DHAR1_DHAR5__dehydroascorbate reductase	-0.187297	0.284712	0.0340624	0.506072	0.19754	0.0672069	0.803133	0.00632732	0.641771	0.145748	0.964932	0.0232152
AT1G19580	GAMMA CA1__gamma carbonic anhydrase 1	0.126668	0.207412	0.0135225	0.0942665	0.335761	0.134452	0.915242	0.466972	0.74767	0.247881	0.985575	0.611941
AT1G19600	pfkB-like carbohydrate kinase family protein	0.211691	-0.539251	0.0769186	-0.674023	0.0976095	0.00182194	0.509784	0.000500046	0.515679	0.0085913	0.884033	0.00331351
AT1G19610	LCR78_PDF1.4__Arabidopsis defensin-like protein	0.194521	-2.82693	0.883421	-2.13803	0.560394	4.67388e-05	0.0274904	0.000274111	0.865971	0.000559859	0.42309	0.00210005
AT1G19620	unknown protein; Has 44 Blast hits to 24 proteins in 12 species: Archae - 0; Bacteria - 8; Metazoa - 22; Fungi - 0; Plants - 6; Viruses - 0; Other Eukaryotes - 8 (source: NCBI BLink).	0.0105582	0.93268	-0.604707	0.317415	0.961197	0.00296477	0.0234167	0.17339	0.988762	0.0125758	0.402218	0.301077
AT1G19630	CYP722A1__cytochrome P450, family 722, subfamily A, polypeptide 1	0.0449883	0.189993	-0.0537795	0.0912256	0.731436	0.17514	0.682169	0.492318	0.927157	0.302454	0.938291	0.634626
AT1G19640	JMT__jasmonic acid carboxyl methyltransferase	-0.0635751	-0.259853	0.13051	-0.0657674	0.592424	0.0556577	0.287452	0.58001	0.879971	0.125576	0.7818	0.710171
AT1G19650	Sec14p-like phosphatidylinositol transfer family protein	-0.107936	-0.262847	-0.0534165	-0.208327	0.499285	0.126395	0.734802	0.21156	0.837804	0.236568	0.949063	0.348062
AT1G19660	Wound-responsive family protein	0.018452	0.426001	-0.0436682	0.363881	0.87735	0.00771349	0.716057	0.0160232	0.969425	0.0267525	0.944682	0.0481292
AT1G19670	ATCLH1_ATHCOR1_CLH1_CORI1__chlorophyllase 1	-0.14038	-1.09016	-0.0297366	-0.979521	0.658771	0.00898801	0.924942	0.0147366	0.901816	0.0301799	0.987749	0.0450914
AT1G19680	RING/U-box superfamily protein	0.028013	-0.0269766	-0.0160656	-0.0710552	0.803863	0.810948	0.886564	0.533823	0.9497	0.882134	0.979772	0.67089
AT1G19690	NAD(P)-binding Rossmann-fold superfamily protein	-0.255448	0.491436	0.114615	0.861499	0.351835	0.0965464	0.668044	0.0120423	0.757922	0.192733	0.935562	0.0384719
AT1G19700	BEL10_BLH10__BEL1-like homeodomain 10	0.0471972	0.448629	0.158015	0.559447	0.783173	0.0298617	0.370246	0.0116182	0.944441	0.0773102	0.826505	0.0374305
AT1G19710	UDP-Glycosyltransferase superfamily protein	-0.0422089	0.00662588	0.270697	0.319532	0.844882	0.975464	0.234103	0.168197	0.960649	0.984843	0.74331	0.2943
AT1G19715	Mannose-binding lectin superfamily protein	-0.474699	0.219044	-0.179919	0.513825	0.00708528	0.126343	0.197163	0.00475804	0.229029	0.236492	0.709644	0.0186108
AT1G19720	Pentatricopeptide repeat (PPR-like) superfamily protein	-0.165545	0.42368	-0.115864	0.473361	0.202237	0.00873901	0.35753	0.00504676	0.646164	0.0295542	0.82098	0.0194962
AT1G19730	ATH4_ATTRX4__Thioredoxin superfamily protein	-0.208051	-0.0336203	-0.394006	-0.219575	0.333001	0.871306	0.0896185	0.30877	0.746169	0.921581	0.588698	0.457792
AT1G19740	ATP-dependent protease La (LON) domain protein	0.458103	0.921357	0.165056	0.628311	0.00396327	6.30708e-05	0.172557	0.000677672	0.179905	0.000694071	0.685223	0.00416267
AT1G19750	Transducin/WD40 repeat-like superfamily protein	0.453668	-0.195957	0.165991	-0.483634	0.0281129	0.272038	0.346182	0.021658	0.357316	0.419306	0.81455	0.0606903
AT1G19770	ATPUP14_PUP14__purine permease 14	0.0471378	-0.721082	0.0167164	-0.751503	0.717764	0.000695066	0.897566	0.000543722	0.921752	0.00412298	0.981408	0.00352672
AT1G19780	ATCNGC8_CNGC8_CNGC8__cyclic nucleotide gated channel 8	-0.0486411	-0.373399	0.0460641	-0.278694	0.695052	0.0164764	0.710294	0.0517938	0.913021	0.0485978	0.944259	0.119217
AT1G19790	SRS7__SHI-related sequence 7	-0.078815	0.584369	-0.292878	0.370306	0.700486	0.020768	0.179981	0.101695	0.915125	0.0585086	0.690493	0.200778
AT1G19800	ABCI14_TGD1__trigalactosyldiacylglycerol 1	-0.14876	-0.0579658	0.325016	0.41581	0.542253	0.810085	0.204455	0.116565	0.858779	0.881868	0.719067	0.223184
AT1G19830	SAUR-like auxin-responsive protein family	-0.215335	-0.428088	0.0367452	-0.176008	0.276117	0.05125	0.845992	0.366484	0.704238	0.117751	0.971266	0.518022
AT1G19835	Plant protein of unknown function (DUF869)	-0.152829	0.959467	0.0889603	1.20126	0.245964	9.54071e-05	0.48506	2.2218e-05	0.683053	0.000928901	0.873864	0.000359859
AT1G19840	SAUR-like auxin-responsive protein family	0.298209	-2.0672	0.250073	-2.11534	0.18496	1.89909e-05	0.257393	1.63109e-05	0.62803	0.000304227	0.76032	0.00029263
AT1G19850	ARF5_IAA24_MP__Transcriptional factor B3 family protein / auxin-responsive factor AUX/IAA-related	-1.34499	0.831852	-0.733012	1.44383	0.00103097	0.0126269	0.0219414	0.000681067	0.121799	0.0394872	0.397246	0.00417891
AT1G19860	Zinc finger C-x8-C-x5-C-x3-H type family protein	-0.106007	-0.215281	0.127463	0.018189	0.412663	0.120289	0.329817	0.885421	0.793105	0.228008	0.80671	0.930884
AT1G19870	iqd32__IQ-domain 32	-0.0240934	0.757791	0.0489545	0.830838	0.831095	0.000219466	0.666407	0.000123269	0.956265	0.00171204	0.935402	0.00117751
AT1G19880	Regulator of chromosome condensation (RCC1) family protein	0.116891	0.339986	0.0207431	0.243838	0.349029	0.0223963	0.863698	0.0746208	0.756982	0.0620285	0.974326	0.157925
AT1G19890	ATMGH3_MGH3__male-gamete-specific histone H3	-0.16147	0.422866	-0.15284	0.431496	0.329831	0.0288406	0.354608	0.0266083	0.744113	0.0752902	0.819069	0.0711187
AT1G19900	glyoxal oxidase-related protein	-0.0630293	0.123693	-0.139646	0.0470759	0.62506	0.349346	0.294859	0.714026	0.892447	0.502164	0.78485	0.813593
AT1G19910	ATVHA-C2_AVA-2PE_AVA-P2__ATPase, F0/V0 complex, subunit C protein	-0.0442294	-0.12598	-0.00989981	-0.0916502	0.705772	0.299536	0.932309	0.441887	0.917168	0.449078	0.989188	0.589253
AT1G19920	APS2_ASA1__Pseudouridine synthase/archaeosine transglycosylase-like family protein	-0.166232	-0.0122525	-0.259776	-0.105796	0.247321	0.928483	0.0891954	0.448217	0.683917	0.956392	0.58825	0.5949
AT1G19930	Galactose oxidase/kelch repeat superfamily protein	-0.0785038	-0.132662	0.0456839	-0.00847385	0.604126	0.38954	0.761316	0.954917	0.884356	0.541249	0.955961	0.974815
AT1G19940	AtGH9B5_GH9B5__glycosyl hydrolase 9B5	-0.409518	-0.187247	0.00175027	0.224021	0.0603992	0.340496	0.992639	0.260721	0.447095	0.492692	0.998898	0.404551
AT1G19950	HVA22H__HVA22-like protein H (ATHVA22H)	-0.202388	-0.534838	0.573334	0.240884	0.56712	0.156602	0.132757	0.497943	0.869373	0.27821	0.646434	0.639162
AT1G19960	BEST Arabidopsis thaliana protein match is: transmembrane receptors (TAIR:AT2G32140.1); Has 41 Blast hits to 41 proteins in 17 species: Archae - 0; Bacteria - 2; Metazoa - 23; Fungi - 0; Plants - 11; Viruses - 0; Other Eukaryotes - 5 (source: NCBI BLink).	-0.751643	-1.59555	0.0751024	-0.768806	0.0684483	0.00258632	0.835884	0.0636602	0.462616	0.0113493	0.970277	0.139756
AT1G19968		0.266076	-0.0979493	0.463086	0.0990604	0.181893	0.602283	0.0365239	0.598257	0.624985	0.729324	0.456299	0.724101
AT1G19970	ER lumen protein retaining receptor family protein	0.01159	-1.40278	-0.52	-1.93437	0.954104	0.000175325	0.0317419	2.21838e-05	0.987461	0.00145158	0.443667	0.000359515
AT1G19980	cytomatrix protein-related	0.030849	0.0997568	-0.0938665	-0.0249588	0.857377	0.565568	0.588213	0.884347	0.964363	0.700316	0.910978	0.930572
AT1G19990	unknown protein; FUNCTIONS IN: molecular_function unknown; INVOLVED IN: biological_process unknown; LOCATED IN: cellular_component unknown; EXPRESSED IN: cultured cell; BEST Arabidopsis thaliana protein match is: unknown protein (TAIR:AT5G11600.1); Has 11256 Blast hits to 7192 proteins in 541 species: Archae - 6; Bacteria - 629; Metazoa - 4714; Fungi - 936; Plants - 545; Viruses - 34; Other Eukaryotes - 4392 (source: NCBI BLink).	0.0910582	0.304966	-0.0699945	0.143913	0.534553	0.0649672	0.631057	0.336338	0.854708	0.141764	0.924044	0.486889
AT1G20000	TAF11b__TBP-associated factor 11B	-0.242887	-0.327292	0.218184	0.133779	0.148721	0.0650396	0.188324	0.401154	0.594144	0.141867	0.699332	0.551452
AT1G20010	TUB5__tubulin beta-5 chain	0.160342	0.526857	-0.0291683	0.337347	0.217831	0.00298145	0.812503	0.0247538	0.659204	0.0126351	0.967176	0.0672064
AT1G20015		-0.673345	-0.650118	-0.0214842	0.00174265	0.0191814	0.0222406	0.925734	0.993965	0.314212	0.0616954	0.987982	0.996616
AT1G20020	ATLFNR2_FNR2__ferredoxin-NADP(+)-oxidoreductase 2	-0.179022	0.993107	-0.32134	0.850789	0.339186	0.000745567	0.108203	0.0018097	0.749913	0.00435492	0.615741	0.00876991
AT1G20030	Pathogenesis-related thaumatin superfamily protein	0.0760491	0.318451	-0.251641	-0.0092389	0.699199	0.135652	0.224479	0.96235	0.914619	0.249499	0.735645	0.979242
AT1G20050	HYD1__C-8,7 sterol isomerase	-0.0633865	0.206001	0.038738	0.308125	0.617285	0.133176	0.758693	0.0386291	0.889549	0.246165	0.955005	0.0950104
AT1G20060	ATP binding microtubule motor family protein	-0.0548865	0.261176	-0.0661466	0.249916	0.809399	0.272133	0.771513	0.291581	0.951163	0.41936	0.958955	0.439211
AT1G20065	FUNCTIONS IN: molecular_function unknown; INVOLVED IN: biological_process unknown; LOCATED IN: endomembrane system; BEST Arabidopsis thaliana protein match is: TFIIB zinc-binding protein (TAIR:AT3G25940.1).	0.273118	0.187492	-0.0303676	-0.115993	0.4532	0.602571	0.932112	0.7458	0.814744	0.729487	0.989091	0.837205
AT1G20070	unknown protein; FUNCTIONS IN: molecular_function unknown; INVOLVED IN: biological_process unknown; LOCATED IN: chloroplast; EXPRESSED IN: 20 plant structures; EXPRESSED DURING: 11 growth stages; Has 26 Blast hits to 26 proteins in 9 species: Archae - 0; Bacteria - 0; Metazoa - 0; Fungi - 2; Plants - 24; Viruses - 0; Other Eukaryotes - 0 (source: NCBI BLink).	-0.126802	1.27761	0.147801	1.55221	0.458983	9.9666e-05	0.391446	2.83137e-05	0.818233	0.000959954	0.835615	0.000422917
AT1G20080	ATSYTB_NTMC2T1.2_NTMC2TYPE1.2_SYT2_SYTB__Calcium-dependent lipid-binding (CaLB domain) family protein	0.219123	0.17887	0.214208	0.173955	0.209214	0.296161	0.218478	0.308601	0.652242	0.445221	0.729291	0.457639
AT1G20090	ARAC4_ATRAC4_ATROP2_ROP2__RHO-related protein from plants 2	0.108012	0.422357	0.0179004	0.332246	0.450811	0.0168045	0.898441	0.0437307	0.814145	0.0493461	0.981566	0.104679
AT1G20100	unknown protein; FUNCTIONS IN: molecular_function unknown; INVOLVED IN: biological_process unknown; EXPRESSED IN: 24 plant structures; EXPRESSED DURING: 15 growth stages; BEST Arabidopsis thaliana protein match is: unknown protein (TAIR:AT1G75860.1); Has 30201 Blast hits to 17322 proteins in 780 species: Archae - 12; Bacteria - 1396; Metazoa - 17338; Fungi - 3422; Plants - 5037; Viruses - 0; Other Eukaryotes - 2996 (source: NCBI BLink).	-0.046452	-0.561215	-0.0759037	-0.590667	0.770027	0.00795798	0.634682	0.0061864	0.938729	0.0274228	0.925988	0.0228609
AT1G20110	RING/FYVE/PHD zinc finger superfamily protein	0.0799163	-1.00772	0.180429	-0.907202	0.473183	2.89707e-05	0.130769	5.73824e-05	0.824965	0.000403473	0.644376	0.00068236
AT1G20120	GDSL-like Lipase/Acylhydrolase superfamily protein	-0.188927	0.029323	-0.200222	0.0180278	0.504653	0.916153	0.480409	0.948378	0.840392	0.948608	0.872177	0.970814
AT1G20130	GDSL-like Lipase/Acylhydrolase superfamily protein	0.0825203	-0.0316882	0.0675663	-0.0466422	0.460869	0.773195	0.543299	0.672541	0.81898	0.857305	0.896586	0.782013
AT1G20132	GDSL-like Lipase/Acylhydrolase superfamily protein	0.280442	-0.0497061	0.179056	-0.151093	0.115918	0.759774	0.289681	0.365968	0.545683	0.847949	0.783031	0.517453
AT1G20135	GDSL-like Lipase/Acylhydrolase family protein	0.584002	0.212988	0.00522756	-0.365786	0.0376251	0.381728	0.982363	0.153019	0.390153	0.533443	0.997521	0.274261
AT1G20140	ASK4_SK4__SKP1-like 4	0.316478	0.82335	-0.109246	0.397626	0.143841	0.00365602	0.58772	0.0775064	0.588261	0.0148536	0.910767	0.162659
AT1G20150	Subtilisin-like serine endopeptidase family protein	0.0950767	-0.0235629	0.0970683	-0.0215713	0.557176	0.882906	0.549164	0.892726	0.864821	0.9288	0.898058	0.935103
AT1G20160	ATSBT5.2__Subtilisin-like serine endopeptidase family protein	0.0549452	-0.127997	-0.0209814	-0.203924	0.829252	0.6181	0.934268	0.433478	0.955775	0.741908	0.98922	0.581279
AT1G20180	Protein of unknown function (DUF677)	-0.868204	-0.604711	0.00856978	0.272064	0.000251471	0.00210143	0.948269	0.0702093	0.0865659	0.00965401	0.99194	0.150575
AT1G20190	ATEXP11_ATEXPA11_ATHEXP ALPHA 1.14_EXP11_EXPA11__expansin 11	-0.13057	0.798897	0.292173	1.22164	0.476919	0.00249781	0.136605	0.000206889	0.826852	0.0110359	0.650334	0.001706
AT1G20200	EMB2719_HAP15__PAM domain (PCI/PINT associated module) protein	-0.104262	0.00915014	-0.109284	0.00412787	0.362605	0.934286	0.341376	0.970322	0.764899	0.960201	0.812239	0.983754
AT1G20220	Alba DNA/RNA-binding protein	-0.0589553	0.0373405	0.180083	0.276378	0.664581	0.782703	0.209407	0.0716023	0.903536	0.863786	0.722481	0.152909
AT1G20225	Thioredoxin superfamily protein	0.166721	-0.199549	0.211933	-0.154338	0.207078	0.140089	0.120547	0.239041	0.650938	0.255729	0.631472	0.38109
AT1G20230	Pentatricopeptide repeat (PPR) superfamily protein	0.0207728	0.32659	0.0001893	0.306006	0.940873	0.266056	0.999461	0.294749	0.984719	0.412462	0.999923	0.442544
AT1G20240	SWI-SNF-related chromatin binding protein	-0.213107	-0.514605	0.123555	-0.177943	0.181893	0.00900198	0.418637	0.2558	0.624985	0.0302158	0.847938	0.39932
AT1G20260	ATPase, V1 complex, subunit B protein	0.125365	1.3861	-0.0680051	1.19273	0.301773	5.354e-06	0.564452	1.45982e-05	0.724627	0.000128351	0.902899	0.000271712
AT1G20270	2-oxoglutarate (2OG) and Fe(II)-dependent oxygenase superfamily protein	0.0572309	-2.9557	0.0749037	-2.93803	0.755094	6.66441e-07	0.683867	6.94351e-07	0.934077	3.95041e-05	0.938658	4.73554e-05
AT1G20290	SWI-SNF-related chromatin binding protein	0.201531	-0.134446	-0.0454121	-0.381389	0.251671	0.432061	0.786429	0.0500322	0.68716	0.581754	0.961699	0.116103
AT1G20300	Pentatricopeptide repeat (PPR) superfamily protein	0.0556079	-0.799886	-0.0138837	-0.869378	0.724379	0.00115056	0.929537	0.000708379	0.924413	0.00601005	0.988745	0.00430191
AT1G20310	unknown protein; FUNCTIONS IN: molecular_function unknown; INVOLVED IN: biological_process unknown; LOCATED IN: chloroplast; EXPRESSED IN: 16 plant structures; EXPRESSED DURING: 9 growth stages; BEST Arabidopsis thaliana protein match is: unknown protein (TAIR:AT1G76070.1); Has 46 Blast hits to 46 proteins in 12 species: Archae - 0; Bacteria - 0; Metazoa - 0; Fungi - 0; Plants - 46; Viruses - 0; Other Eukaryotes - 0 (source: NCBI BLink).	0.54622	-2.17613	-0.0803027	-2.80265	0.0174306	5.32402e-06	0.662742	9.5852e-07	0.306201	0.000128265	0.934785	5.43214e-05
AT1G20320	Haloacid dehalogenase-like hydrolase (HAD) superfamily protein	-0.0770825	-0.26434	0.0444882	-0.14277	0.698247	0.208446	0.822287	0.478648	0.914393	0.345231	0.968631	0.622231
AT1G20330	CVP1_FRL1_SMT2__sterol methyltransferase 2	0.122408	1.14911	0.0794861	1.10619	0.340867	2.82957e-05	0.528218	3.62911e-05	0.751166	0.00039846	0.892178	0.000497947
AT1G20340	DRT112_PETE2__Cupredoxin superfamily protein	-0.0345968	0.967385	-0.191286	0.810696	0.800227	0.000156669	0.189467	0.000464955	0.949226	0.00132992	0.7008	0.00313984
AT1G20350	ATTIM17-1_TIM17-1__translocase inner membrane subunit 17-1	-0.60499	-0.783642	0.322584	0.143931	0.18553	0.0989864	0.45939	0.737145	0.628788	0.196462	0.861736	0.83047
AT1G20360	F-box family protein	0.143082	-0.0429357	0.16873	-0.0172875	0.477787	0.828394	0.405905	0.930348	0.827629	0.893516	0.842622	0.958773
AT1G20370	Pseudouridine synthase family protein	0.321369	1.23985	0.413517	1.332	0.118117	0.000238271	0.055677	0.000152358	0.549252	0.00182098	0.510919	0.00136582
AT1G20375		0.0759677	-0.114688	0.235246	0.04459	0.703519	0.568267	0.259174	0.822613	0.916271	0.702438	0.762183	0.89146
AT1G20380	Prolyl oligopeptidase family protein	-0.447944	-0.0129805	-0.311564	0.1234	0.0566104	0.949155	0.156722	0.549765	0.43989	0.968932	0.672127	0.685046
AT1G20400	Protein of unknown function (DUF1204)	-0.0990471	0.0341478	0.073979	0.207174	0.629267	0.866788	0.717367	0.326202	0.893455	0.918617	0.945138	0.476452
AT1G20405	unknown protein; FUNCTIONS IN: molecular_function unknown; INVOLVED IN: biological_process unknown; LOCATED IN: cellular_component unknown; BEST Arabidopsis thaliana protein match is: Protein of unknown function (DUF833) (TAIR:AT1G20680.2); Has 30201 Blast hits to 17322 proteins in 780 species: Archae - 12; Bacteria - 1396; Metazoa - 17338; Fungi - 3422; Plants - 5037; Viruses - 0; Other Eukaryotes - 2996 (source: NCBI BLink).	0.444075	0.539054	-0.413466	-0.318487	0.0535117	0.0259876	0.0677335	0.140276	0.433074	0.0695519	0.546464	0.257035
AT1G20410	Pseudouridine synthase family protein	-0.245783	0.142481	0.0122145	0.400478	0.169786	0.404428	0.941501	0.0413978	0.61541	0.555624	0.990314	0.10034
AT1G20430	unknown protein; Has 29 Blast hits to 29 proteins in 10 species: Archae - 0; Bacteria - 0; Metazoa - 0; Fungi - 0; Plants - 29; Viruses - 0; Other Eukaryotes - 0 (source: NCBI BLink).	-0.213363	-0.203763	-0.173687	-0.164088	0.187858	0.206076	0.273596	0.298754	0.631999	0.34208	0.773372	0.447038
AT1G20440	AtCOR47_COR47_RD17__cold-regulated 47	0.684607	2.99222	-0.0298979	2.27772	0.00525287	5.04994e-07	0.866535	3.23647e-06	0.203858	3.47821e-05	0.974915	0.000108395
AT1G20450	ERD10_LTI29_LTI45__Dehydrin family protein	0.505361	2.05739	0.107508	1.65954	0.0081943	1.51274e-06	0.462934	6.46136e-06	0.238344	5.89545e-05	0.863262	0.0001633
AT1G20460	unknown protein; BEST Arabidopsis thaliana protein match is: unknown protein (TAIR:AT1G76185.1); Has 37 Blast hits to 37 proteins in 11 species: Archae - 0; Bacteria - 0; Metazoa - 0; Fungi - 0; Plants - 37; Viruses - 0; Other Eukaryotes - 0 (source: NCBI BLink).	-0.138865	-1.00266	0.108609	-0.755182	0.441637	0.00060866	0.54387	0.00303251	0.808751	0.00373052	0.89676	0.0130806
AT1G20470	SAUR-like auxin-responsive protein family	-0.446001	0.788616	0.159092	1.39371	0.211217	0.0452323	0.63853	0.00357315	0.65364	0.1068	0.92687	0.0148822
AT1G20480	AMP-dependent synthetase and ligase family protein	-0.0474182	1.60909	0.0378945	1.6944	0.758516	1.25595e-05	0.805681	8.90299e-06	0.935117	0.000227001	0.966206	0.000198169
AT1G20490	AMP-dependent synthetase and ligase family protein	0.00996653	0.372763	-0.131176	0.23162	0.962817	0.113757	0.545091	0.298589	0.989049	0.218605	0.897161	0.446887
AT1G20500	AMP-dependent synthetase and ligase family protein	0.134771	0.387222	-0.335571	-0.08312	0.280681	0.0121203	0.0226573	0.49429	0.707622	0.0382557	0.398753	0.636382
AT1G20510	OPCL1__OPC-8:0 CoA ligase1	0.309469	-1.11249	0.364479	-1.05748	0.0574439	8.05465e-05	0.0318221	0.000111279	0.440245	0.000823397	0.443667	0.00109299
AT1G20515		0.979547	-0.9503	0.672234	-1.25761	0.00689708	0.00799937	0.0357297	0.00185269	0.226912	0.0275381	0.454818	0.0089331
AT1G20520	Arabidopsis protein of unknown function (DUF241)	1.64026	-1.55423	1.15513	-2.03935	0.000449659	0.000620777	0.00331373	0.000116748	0.105572	0.00378976	0.211486	0.00113218
AT1G20530	Protein of unknown function (DUF630 and DUF632)	0.0795648	-0.0348531	-0.0981357	-0.212554	0.658719	0.845677	0.587328	0.257822	0.901816	0.904905	0.910731	0.401462
AT1G20540	Transducin/WD40 repeat-like superfamily protein	-0.150894	0.0428569	0.0527122	0.246463	0.270663	0.744062	0.688617	0.0917327	0.700733	0.836584	0.939411	0.185373
AT1G20550	O-fucosyltransferase family protein	0.205094	0.140506	-0.130669	-0.195257	0.208561	0.374261	0.406794	0.228789	0.651912	0.52589	0.843492	0.368446
AT1G20560	AAE1__acyl activating enzyme 1	0.333751	1.41866	-0.0289023	1.05601	0.15123	0.000243462	0.892972	0.00140742	0.597054	0.0018467	0.980178	0.00724303
AT1G20570	Spc97 / Spc98 family of spindle pole body (SBP) component	0.110052	0.838769	-0.56751	0.161207	0.744468	0.0362555	0.123853	0.63459	0.930251	0.0898028	0.635738	0.752337
AT1G20575	DPMS1__Nucleotide-diphospho-sugar transferases superfamily protein	0.0091724	0.0722894	-0.072778	-0.00966104	0.941623	0.568568	0.566021	0.93852	0.984785	0.702749	0.903301	0.964054
AT1G20580	Small nuclear ribonucleoprotein family protein	-0.00684532	0.231415	-0.0126223	0.225638	0.953518	0.0804836	0.914434	0.0867678	0.98745	0.16802	0.985488	0.177386
AT1G20590	Cyclin family protein	0.509154	0.254556	-0.315269	-0.569867	0.0570347	0.292701	0.201685	0.0383005	0.43989	0.44171	0.717749	0.094448
AT1G20600	AP2/B3-like transcriptional factor family protein	0.273688	0.452352	0.193152	0.371816	0.479562	0.256979	0.614484	0.344156	0.828571	0.402812	0.919974	0.495318
AT1G20610	CYCB2;3__Cyclin B2;3	-0.784191	1.2587	-0.479217	1.56368	0.026867	0.00286977	0.131807	0.000847796	0.352881	0.0122607	0.645604	0.00494358
AT1G20620	ATCAT3_CAT3_SEN2__catalase 3	0.513276	1.00404	0.0301483	0.520916	0.00558535	0.000115403	0.823432	0.00518222	0.207224	0.00106933	0.96892	0.0198596
AT1G20630	CAT1__catalase 1	0.137654	0.221641	0.09288	0.176867	0.253478	0.0852249	0.428918	0.153955	0.688323	0.175301	0.851087	0.275394
AT1G20640	Plant regulator RWP-RK family protein	0.0303062	-0.550111	0.041176	-0.539241	0.861151	0.0132508	0.812339	0.014496	0.965661	0.0409823	0.967176	0.044501
AT1G20650	ASG5__Protein kinase superfamily protein	0.00848109	1.16397	-0.0203278	1.13516	0.958016	0.000139436	0.899642	0.000163229	0.988191	0.00122205	0.981907	0.00143326
AT1G20670	DNA-binding bromodomain-containing protein	0.183726	0.211955	-0.0166725	0.0115572	0.178041	0.127797	0.895753	0.927605	0.621014	0.2386	0.980999	0.956956
AT1G20680	Protein of unknown function (DUF833)	-0.123244	-0.56303	-0.17843	-0.618215	0.654235	0.0700277	0.520105	0.0514263	0.900998	0.150412	0.889406	0.118518
AT1G20690	SWI-SNF-related chromatin binding protein	-0.268542	-0.655304	-0.0273545	-0.414117	0.445761	0.089343	0.936719	0.252939	0.810843	0.181636	0.989485	0.396017
AT1G20691		-0.549557	-0.880205	-0.207227	-0.537875	0.0327618	0.00379501	0.350232	0.0355607	0.373303	0.0153066	0.816496	0.0893222
AT1G20693	HMG BETA 1_HMGB2_NFD02_NFD2__high mobility group B2	0.0429259	0.0388719	-0.0793112	-0.0833652	0.705534	0.731969	0.490608	0.469528	0.917134	0.828835	0.87668	0.614364
AT1G20696	HMGB3_NFD03_NFD3__high mobility group B3	0.0253715	0.591539	-0.109006	0.457162	0.825851	0.00109601	0.359117	0.00449212	0.955118	0.00578041	0.821615	0.0177806
AT1G20700	ATWOX14_WOX14__WUSCHEL related homeobox 14	-0.520895	-0.313332	-0.0719737	0.135589	0.0101376	0.0739485	0.644323	0.393802	0.25738	0.157184	0.928392	0.544716
AT1G20710	WOX10_WOX13B__WUSCHEL related homeobox 10	0.126041	0.373717	-0.325487	-0.0778103	0.463876	0.0552587	0.0855727	0.647039	0.820533	0.12495	0.582909	0.762128
AT1G20720	RAD3-like DNA-binding helicase protein	-0.243994	-0.246184	-0.235576	-0.237765	0.188202	0.184744	0.202048	0.198361	0.632246	0.314915	0.717856	0.332246
AT1G20730	Protein of unknown function (DUF833)	0.820659	-1.09382	0.271172	-1.64331	0.168214	0.0797322	0.62716	0.0178939	0.613849	0.166777	0.923628	0.0524783
AT1G20735	F-box and associated interaction domains-containing protein	0.537116	0.160199	-0.169477	-0.546394	0.0336443	0.45754	0.433018	0.0314946	0.376411	0.605599	0.851858	0.0811603
AT1G20740	Protein of unknown function (DUF833)	0.31635	0.0404273	-0.20446	-0.480383	0.223435	0.869285	0.416559	0.0821348	0.664428	0.920268	0.847214	0.170089
AT1G20750	RAD3-like DNA-binding helicase protein	0.141234	0.343229	-0.150978	0.0510166	0.563882	0.184581	0.538018	0.833076	0.867704	0.314772	0.894895	0.898495
AT1G20760	Calcium-binding EF hand family protein	-0.109876	-0.355335	0.0735609	-0.171898	0.484823	0.0485558	0.636612	0.286486	0.831892	0.112894	0.926609	0.433319
AT1G20770	unknown protein; Has 59 Blast hits to 59 proteins in 24 species: Archae - 0; Bacteria - 0; Metazoa - 26; Fungi - 4; Plants - 29; Viruses - 0; Other Eukaryotes - 0 (source: NCBI BLink).	-0.0348956	-0.333485	-0.117548	-0.416138	0.799072	0.0394342	0.402666	0.0160972	0.94912	0.0958337	0.841322	0.048309
AT1G20780	ATPUB44_PUB44_SAUL1__senescence-associated E3 ubiquitin ligase 1	0.129402	-1.35353	0.106714	-1.37622	0.542003	0.000277673	0.613473	0.000250625	0.858713	0.00203866	0.919646	0.00196724
AT1G20790	F-box family protein	0.126207	0.10292	-0.0952138	-0.118501	0.603213	0.6706	0.693683	0.625102	0.883891	0.78362	0.94038	0.744738
AT1G20795	F-box family protein	0.125607	-0.0676915	0.0202185	-0.17308	0.405595	0.647976	0.890747	0.262226	0.78865	0.765987	0.980076	0.406155
AT1G20800	F-box family protein	-0.0227695	0.103712	-0.0407962	0.085685	0.879954	0.498662	0.787097	0.574091	0.96948	0.641749	0.961699	0.704989
AT1G20810	FKBP-like peptidyl-prolyl cis-trans isomerase family protein	-0.000731145	0.780199	-0.219773	0.561157	0.995691	0.000559831	0.13645	0.00359569	0.99885	0.00349358	0.650332	0.0149579
AT1G20816	unknown protein; BEST Arabidopsis thaliana protein match is: unknown protein (TAIR:AT1G76405.2); Has 52 Blast hits to 52 proteins in 19 species: Archae - 0; Bacteria - 0; Metazoa - 0; Fungi - 0; Plants - 50; Viruses - 0; Other Eukaryotes - 2 (source: NCBI BLink).	0.0314974	-0.596517	-0.130629	-0.758644	0.884569	0.0246617	0.552157	0.00845149	0.970465	0.0668261	0.898774	0.0291667
AT1G20823	RING/U-box superfamily protein	0.114478	-0.147526	0.25599	-0.00601293	0.595974	0.497398	0.254333	0.977545	0.881245	0.640443	0.758528	0.987767
AT1G20830	MCD1__multiple chloroplast division site 1	-0.125541	-0.143299	0.0974722	0.0797142	0.491533	0.434769	0.590684	0.658892	0.835044	0.584213	0.911748	0.771589
AT1G20840	AtTMT1_TMT1__tonoplast monosaccharide transporter1	0.130605	0.430469	0.716904	1.01677	0.319396	0.00957964	0.000611993	6.99878e-05	0.736691	0.0317488	0.112777	0.000781806
AT1G20850	XCP2__xylem cysteine peptidase 2	0.157038	0.120599	0.0265906	-0.00984839	0.718007	0.781097	0.951007	0.981842	0.921752	0.862874	0.992506	0.990025
AT1G20860	PHT1;8__phosphate transporter 1;8	0.200151	0.218902	-0.566758	-0.548007	0.454425	0.415153	0.059899	0.0668275	0.815375	0.565805	0.522859	0.144937
AT1G20870	HSP20-like chaperones superfamily protein	-0.289395	0.0442895	-0.0587974	0.274887	0.135739	0.803834	0.742028	0.153386	0.576037	0.877328	0.951541	0.274706
AT1G20875	unknown protein; Has 30201 Blast hits to 17322 proteins in 780 species: Archae - 12; Bacteria - 1396; Metazoa - 17338; Fungi - 3422; Plants - 5037; Viruses - 0; Other Eukaryotes - 2996 (source: NCBI BLink).	0.19559	0.10602	-0.201519	-0.291089	0.149602	0.409405	0.139353	0.0468811	0.595029	0.560451	0.653114	0.110402
AT1G20880	RNA-binding (RRM/RBD/RNP motifs) family protein	0.18788	-0.0380543	0.00774596	-0.218189	0.174859	0.768644	0.952106	0.123013	0.618758	0.854117	0.992741	0.232664
AT1G20890	unknown protein; FUNCTIONS IN: molecular_function unknown; INVOLVED IN: biological_process unknown; LOCATED IN: endomembrane system; EXPRESSED IN: 24 plant structures; EXPRESSED DURING: 14 growth stages; BEST Arabidopsis thaliana protein match is: unknown protein (TAIR:AT1G76480.2); Has 33 Blast hits to 33 proteins in 11 species: Archae - 0; Bacteria - 0; Metazoa - 2; Fungi - 0; Plants - 31; Viruses - 0; Other Eukaryotes - 0 (source: NCBI BLink).	0.271641	0.643837	-0.078589	0.293608	0.0762516	0.00170442	0.566522	0.0594989	0.479724	0.00814778	0.903515	0.132694
AT1G20900	AHL27_ESC_ORE7__Predicted AT-hook DNA-binding family protein	0.13492	-2.31785	-0.381052	-2.83382	0.456153	2.82691e-06	0.0612161	7.20148e-07	0.816684	8.44915e-05	0.52639	4.83734e-05
AT1G20910	ARID/BRIGHT DNA-binding domain-containing protein	0.054607	-0.178016	-0.0959599	-0.328583	0.652651	0.169373	0.436104	0.0254997	0.90029	0.295078	0.853668	0.0688285
AT1G20920	P-loop containing nucleoside triphosphate hydrolases superfamily protein	-0.0419896	0.215623	-0.0543424	0.203271	0.762142	0.15012	0.695944	0.171461	0.936184	0.269099	0.941124	0.298472
AT1G20925	Auxin efflux carrier family protein	0.0277138	-0.0477763	0.187141	0.111651	0.913997	0.85243	0.474307	0.66559	0.978127	0.909269	0.868654	0.77681
AT1G20930	CDKB2;2__cyclin-dependent kinase B2;2	-0.571997	0.460442	-0.467497	0.564942	0.0281949	0.0618861	0.0588576	0.0296129	0.357316	0.136421	0.519614	0.0773394
AT1G20940	F-box family protein	0.234051	-0.0537019	0.0146684	-0.273084	0.269636	0.791215	0.942213	0.204637	0.699795	0.868807	0.990443	0.339772
AT1G20950	Phosphofructokinase family protein	-0.289923	-0.117109	0.286428	0.459241	0.0794773	0.434811	0.0824291	0.0141064	0.48488	0.58423	0.576299	0.0435607
AT1G20960	emb1507__U5 small nuclear ribonucleoprotein helicase, putative	-0.290084	0.396152	-0.136328	0.549909	0.0980433	0.0351445	0.39963	0.00855273	0.516262	0.0877067	0.839064	0.0294139
AT1G20967	unknown protein; Has 30201 Blast hits to 17322 proteins in 780 species: Archae - 12; Bacteria - 1396; Metazoa - 17338; Fungi - 3422; Plants - 5037; Viruses - 0; Other Eukaryotes - 2996 (source: NCBI BLink).	-0.0555775	0.108904	-0.0758009	0.0886804	0.687552	0.438369	0.585281	0.524899	0.911289	0.587546	0.91004	0.66275
AT1G20970	FUNCTIONS IN: molecular_function unknown; INVOLVED IN: biological_process unknown; LOCATED IN: plasma membrane, vacuole; EXPRESSED IN: guard cell, cultured cell; BEST Arabidopsis thaliana protein match is: proton pump interactor 1 (TAIR:AT4G27500.1); Has 30201 Blast hits to 17322 proteins in 780 species: Archae - 12; Bacteria - 1396; Metazoa - 17338; Fungi - 3422; Plants - 5037; Viruses - 0; Other Eukaryotes - 2996 (source: NCBI BLink).	0.0554867	0.0545545	0.0289424	0.0280102	0.617556	0.623369	0.793133	0.79962	0.889549	0.745962	0.962257	0.875579
AT1G20980	ATSPL14_FBR6_SPL14_SPL1R2__squamosa promoter binding protein-like 14	0.0548892	-0.520003	0.0152721	-0.55962	0.70039	0.00673675	0.914297	0.00465047	0.915125	0.0240576	0.985488	0.0182671
AT1G20990	Cysteine/Histidine-rich C1 domain family protein	-0.164696	1.00782	-0.599935	0.572581	0.201811	5.67586e-05	0.00135589	0.00176353	0.645909	0.000644446	0.168433	0.00861065
AT1G21000	PLATZ transcription factor family protein	0.230283	0.289983	0.14791	0.20761	0.0837558	0.0388269	0.236633	0.11213	0.494188	0.094589	0.745545	0.216346
AT1G21010	unknown protein; FUNCTIONS IN: molecular_function unknown; INVOLVED IN: N-terminal protein myristoylation; LOCATED IN: cellular_component unknown; EXPRESSED IN: 24 plant structures; EXPRESSED DURING: 14 growth stages; BEST Arabidopsis thaliana protein match is: unknown protein (TAIR:AT1G76600.1); Has 206 Blast hits to 206 proteins in 13 species: Archae - 0; Bacteria - 0; Metazoa - 0; Fungi - 0; Plants - 206; Viruses - 0; Other Eukaryotes - 0 (source: NCBI BLink).	-0.00554806	-0.149432	0.22165	0.0777664	0.984597	0.606703	0.450416	0.787262	0.995256	0.732692	0.859024	0.867063
AT1G21050	Protein of unknown function, DUF617	-0.0366683	0.495464	-0.0236002	0.508532	0.789057	0.00712283	0.863074	0.00626131	0.94574	0.025114	0.974326	0.0230734
AT1G21060	Protein of unknown function, DUF547	-0.123968	0.818813	-0.091423	0.851358	0.29354	0.000137926	0.430016	0.000107779	0.716674	0.00121338	0.851087	0.00106916
AT1G21065	unknown protein; INVOLVED IN: biological_process unknown; LOCATED IN: chloroplast; EXPRESSED IN: 22 plant structures; EXPRESSED DURING: 13 growth stages; CONTAINS InterPro DOMAIN/s: Uncharacterised protein family UPF0047 (InterPro:IPR001602); Has 3800 Blast hits to 3784 proteins in 1137 species: Archae - 215; Bacteria - 2154; Metazoa - 42; Fungi - 99; Plants - 99; Viruses - 0; Other Eukaryotes - 1191 (source: NCBI BLink).	-0.0307614	0.613005	-0.108924	0.534842	0.788193	0.000851076	0.355864	0.00185354	0.945475	0.00479156	0.820268	0.00893567
AT1G21070	Nucleotide-sugar transporter family protein	0.184553	0.680577	0.0661138	0.562137	0.251075	0.0024491	0.667534	0.00662978	0.686686	0.0108638	0.93551	0.0240802
AT1G21080	DNAJ heat shock N-terminal domain-containing protein	0.183339	-0.210946	0.172672	-0.221613	0.184714	0.134352	0.208411	0.118598	0.627932	0.247761	0.721658	0.226158
AT1G21090	Cupredoxin superfamily protein	-1.15473	-0.0477554	-0.0742901	1.03269	0.00399423	0.866709	0.79432	0.00704055	0.180217	0.918569	0.962257	0.0252527
AT1G21100	IGMT1__O-methyltransferase family protein	0.578086	-1.68173	0.283016	-1.9768	0.0802145	0.000573492	0.350217	0.000214175	0.486589	0.00356364	0.816496	0.00174923
AT1G21110	IGMT3__O-methyltransferase family protein	0.657741	-4.81543	0.843608	-4.62956	0.214973	2.17846e-05	0.123837	2.82133e-05	0.656184	0.000335275	0.635738	0.000422531
AT1G21120	IGMT2__O-methyltransferase family protein	0.29685	-5.95646	0.704243	-5.54906	0.561033	5.60009e-06	0.191028	8.99952e-06	0.866332	0.000132507	0.70249	0.000198687
AT1G21130	IGMT4__O-methyltransferase family protein	-0.117257	-0.31474	-0.165369	-0.362852	0.380806	0.0404014	0.228704	0.0232012	0.774564	0.0977063	0.739215	0.0639839
AT1G21140	Vacuolar iron transporter (VIT) family protein	-0.274005	1.51476	0.505795	2.29456	0.198138	0.000102594	0.0342212	6.75751e-06	0.642512	0.00098069	0.450838	0.000166829
AT1G21150	Mitochondrial transcription termination factor family protein	-0.420795	0.871593	-0.540589	0.751799	0.0343239	0.000978221	0.011957	0.00225348	0.37976	0.0053164	0.3246	0.0104509
AT1G21160	eukaryotic translation initiation factor 2 (eIF-2) family protein	-0.0194906	0.188498	0.0369804	0.244968	0.879848	0.173278	0.774752	0.0894658	0.96948	0.300195	0.959979	0.18176
AT1G21170	SEC5B__Exocyst complex component SEC5	0.070463	-0.160529	0.116381	-0.11461	0.599286	0.250292	0.393698	0.400556	0.882251	0.395448	0.835684	0.550903
AT1G21190	Small nuclear ribonucleoprotein family protein	0.0690156	0.598347	-0.152201	0.37713	0.620942	0.00285861	0.291558	0.0255643	0.890707	0.0122318	0.783031	0.0689427
AT1G21200	sequence-specific DNA binding transcription factors	-0.0218907	-0.0171001	0.165645	0.170436	0.875201	0.902321	0.257522	0.245268	0.968984	0.940409	0.760339	0.38787
AT1G21202		-0.158604	-0.301783	0.196476	0.0532971	0.337105	0.0907643	0.242523	0.739318	0.748959	0.184015	0.749669	0.832077
AT1G21210	WAK4__wall associated kinase 4	0.0388706	-0.0938214	0.121624	-0.011068	0.895539	0.752062	0.682909	0.970159	0.97417	0.841958	0.938461	0.983733
AT1G21230	WAK5__wall associated kinase 5	0.152434	0.280085	-0.0461904	0.0814598	0.31792	0.0887667	0.754074	0.583532	0.73627	0.180848	0.954084	0.713038
AT1G21240	WAK3__wall associated kinase 3	-0.574429	-3.50177	0.238884	-2.68846	0.0579105	2.48665e-06	0.377551	1.46356e-05	0.441968	7.74845e-05	0.831282	0.000272044
AT1G21245	Protein kinase superfamily protein	0.100799	-0.314327	0.344793	-0.0703325	0.715329	0.274902	0.235028	0.79862	0.920529	0.422713	0.744147	0.875001
AT1G21250	PRO25_WAK1__cell wall-associated kinase	0.0212736	-3.4705	1.72683	-1.76494	0.937381	3.23278e-06	0.000302834	0.000264795	0.983822	9.22619e-05	0.0928798	0.00204615
AT1G21270	WAK2__wall-associated kinase 2	0.0162105	-2.11905	0.523063	-1.61219	0.950653	6.78445e-05	0.0772978	0.000376241	0.986915	0.000729668	0.566377	0.0026721
AT1G21280	CONTAINS InterPro DOMAIN/s: Retrotransposon gag protein (InterPro:IPR005162); Has 707 Blast hits to 705 proteins in 25 species: Archae - 0; Bacteria - 0; Metazoa - 4; Fungi - 0; Plants - 703; Viruses - 0; Other Eukaryotes - 0 (source: NCBI BLink).	-0.211799	-0.524035	0.48648	0.174244	0.181293	0.00794715	0.0113092	0.26155	0.624985	0.0273956	0.32144	0.405396
AT1G21281	unknown protein; Has 30201 Blast hits to 17322 proteins in 780 species: Archae - 12; Bacteria - 1396; Metazoa - 17338; Fungi - 3422; Plants - 5037; Viruses - 0; Other Eukaryotes - 2996 (source: NCBI BLink).	0.0246881	-0.106536	0.0557158	-0.0755088	0.849826	0.424586	0.670867	0.566851	0.962263	0.574721	0.936092	0.699507
AT1G21310	ATEXT3_EXT3_RSH__extensin 3	-0.278627	-2.55569	0.220854	-2.05621	0.384953	6.21276e-05	0.486512	0.000245567	0.776766	0.000686016	0.87444	0.00193409
AT1G21320	nucleotide binding;nucleic acid binding	0.273672	-5.09344	0.176779	-5.19034	0.473585	2.16463e-06	0.639665	1.90482e-06	0.824965	7.15356e-05	0.926902	8.04301e-05
AT1G21323	unknown protein; Has 1 Blast hits to 1 proteins in 1 species: Archae - 0; Bacteria - 0; Metazoa - 0; Fungi - 0; Plants - 1; Viruses - 0; Other Eukaryotes - 0 (source: NCBI BLink).	0.14031	-0.319257	0.0135019	-0.446065	0.281502	0.0327289	0.91375	0.00757156	0.707683	0.0828073	0.985313	0.0267402
AT1G21326	VQ motif-containing protein	0.479343	-3.6967	1.07004	-3.106	0.165522	6.6264e-06	0.0106177	2.10847e-05	0.612136	0.000149459	0.314971	0.000347367
AT1G21327	unknown protein; Has 30201 Blast hits to 17322 proteins in 780 species: Archae - 12; Bacteria - 1396; Metazoa - 17338; Fungi - 3422; Plants - 5037; Viruses - 0; Other Eukaryotes - 2996 (source: NCBI BLink).	0.249934	0.143204	0.181973	0.0752436	0.124452	0.350599	0.244417	0.615489	0.560268	0.50342	0.751304	0.737495
AT1G21340	Dof-type zinc finger DNA-binding family protein	-0.227176	-0.0170129	0.108382	0.318545	0.173325	0.912796	0.492977	0.0711467	0.617693	0.946893	0.878319	0.152158
AT1G21350	Thioredoxin superfamily protein	-0.196339	0.324212	-0.304885	0.215665	0.256697	0.0808244	0.0966793	0.21707	0.690629	0.168491	0.600759	0.354849
AT1G21360	GLTP2__glycolipid transfer protein 2	-0.236517	2.13806	-0.8521	1.52247	0.338094	3.47936e-05	0.00762497	0.000300388	0.749386	0.000454966	0.280832	0.00224633
AT1G21370	unknown protein; CONTAINS InterPro DOMAIN/s: Protein of unknown function DUF218 (InterPro:IPR003848); Has 35333 Blast hits to 34131 proteins in 2444 species: Archae - 798; Bacteria - 22429; Metazoa - 974; Fungi - 991; Plants - 531; Viruses - 0; Other Eukaryotes - 9610 (source: NCBI BLink).	0.148913	-0.787313	0.17387	-0.762356	0.272348	0.000406169	0.206849	0.000493285	0.701821	0.00272208	0.719591	0.00328112
AT1G21380	Target of Myb protein 1	-0.0121189	-0.737837	-0.0120532	-0.737772	0.929295	0.00081888	0.929676	0.000819307	0.980828	0.00466547	0.988807	0.00481378
AT1G21390	emb2170__embryo defective 2170	-0.668725	-1.53955	-0.0380649	-0.90889	0.0365283	0.000578793	0.887408	0.00992942	0.386624	0.00358697	0.979772	0.0330735
AT1G21395	unknown protein; BEST Arabidopsis thaliana protein match is: unknown protein (TAIR:AT2G26865.1); Has 35333 Blast hits to 34131 proteins in 2444 species: Archae - 798; Bacteria - 22429; Metazoa - 974; Fungi - 991; Plants - 531; Viruses - 0; Other Eukaryotes - 9610 (source: NCBI BLink).	0.144716	0.0671118	-0.0150081	-0.092612	0.466204	0.731377	0.938546	0.637034	0.821689	0.82841	0.989729	0.754142
AT1G21400	Thiamin diphosphate-binding fold (THDP-binding) superfamily protein	0.313711	0.533992	-0.17174	0.0485414	0.0324939	0.00271339	0.188709	0.692955	0.373075	0.0117715	0.699647	0.797905
AT1G21410	SKP2A__F-box/RNI-like superfamily protein	0.4392	0.973047	0.202288	0.736135	0.0646909	0.00185617	0.346693	0.00796699	0.455564	0.00871432	0.814761	0.0278749
AT1G21430	YUC11__Flavin-binding monooxygenase family protein	0.0607006	-0.0573638	-0.0826678	-0.200732	0.668988	0.685969	0.562665	0.183673	0.905603	0.794595	0.902307	0.31409
AT1G21440	Phosphoenolpyruvate carboxylase family protein	-0.627569	0.347875	-0.386581	0.588863	0.0223795	0.149658	0.11519	0.0289681	0.3342	0.268514	0.62408	0.0760942
AT1G21450	SCL1__SCARECROW-like 1	0.140977	-0.339165	0.0349177	-0.445224	0.377866	0.0579502	0.822304	0.0207401	0.77415	0.129624	0.968631	0.0586678
AT1G21460	AtSWEET1_SWEET1__Nodulin MtN3 family protein	-0.470732	1.29917	-0.138196	1.6317	0.0367456	0.000193226	0.474284	4.52394e-05	0.387612	0.00155666	0.868654	0.000576652
AT1G21470	BEST Arabidopsis thaliana protein match is: CLPC homologue 1 (TAIR:AT5G50920.1); Has 326 Blast hits to 324 proteins in 95 species: Archae - 0; Bacteria - 130; Metazoa - 0; Fungi - 0; Plants - 67; Viruses - 0; Other Eukaryotes - 129 (source: NCBI BLink).	-0.060002	0.602761	0.439097	1.10186	0.819604	0.0490077	0.126764	0.00336948	0.953728	0.113707	0.641118	0.0142167
AT1G21475	Protein of unknown function (DUF506)	0.153408	0.383204	-0.261266	-0.0314706	0.319586	0.0317444	0.110862	0.83232	0.736736	0.0809363	0.618304	0.898027
AT1G21480	Exostosin family protein	0.00151651	1.22135	-0.10345	1.11638	0.993149	0.000183683	0.563054	0.00032019	0.998151	0.00150727	0.902307	0.00235393
AT1G21500	unknown protein; Has 29 Blast hits to 29 proteins in 12 species: Archae - 0; Bacteria - 0; Metazoa - 0; Fungi - 2; Plants - 27; Viruses - 0; Other Eukaryotes - 0 (source: NCBI BLink).	-0.40911	0.99616	-0.0293101	1.37596	0.0161409	0.000119427	0.827829	1.46637e-05	0.299724	0.00109604	0.969025	0.000272204
AT1G21510	unknown protein; FUNCTIONS IN: molecular_function unknown; INVOLVED IN: N-terminal protein myristoylation; LOCATED IN: cellular_component unknown; EXPRESSED IN: cotyledon; Has 380 Blast hits to 286 proteins in 63 species: Archae - 0; Bacteria - 6; Metazoa - 254; Fungi - 44; Plants - 13; Viruses - 5; Other Eukaryotes - 58 (source: NCBI BLink).	-0.434184	-0.494789	-0.0697696	-0.130374	0.0649829	0.0414764	0.735589	0.532341	0.456539	0.0996997	0.94943	0.669359
AT1G21520	unknown protein; Has 9 Blast hits to 9 proteins in 2 species: Archae - 0; Bacteria - 0; Metazoa - 0; Fungi - 0; Plants - 9; Viruses - 0; Other Eukaryotes - 0 (source: NCBI BLink).	0.117711	0.654135	0.334008	0.870432	0.347888	0.000826381	0.0245412	0.000145162	0.756177	0.0046961	0.409159	0.00132449
AT1G21528	unknown protein; Has 2 Blast hits to 2 proteins in 1 species: Archae - 0; Bacteria - 0; Metazoa - 0; Fungi - 0; Plants - 2; Viruses - 0; Other Eukaryotes - 0 (source: NCBI BLink).	0.354	0.520788	-0.185958	-0.0191699	0.244554	0.103867	0.525934	0.947076	0.682509	0.203865	0.891659	0.970014
AT1G21529		0.263537	-0.081163	-0.130233	-0.474933	0.135861	0.619775	0.432488	0.0189506	0.576151	0.743164	0.851857	0.054792
AT1G21530	AMP-dependent synthetase and ligase family protein	0.0991369	0.263496	-0.1017	0.0626586	0.61167	0.200836	0.602677	0.746875	0.887493	0.335502	0.915641	0.838053
AT1G21540	AMP-dependent synthetase and ligase family protein	0.13738	0.51072	0.0952268	0.468567	0.598363	0.079475	0.71353	0.101976	0.881941	0.166349	0.944505	0.20123
AT1G21550	Calcium-binding EF-hand family protein	-0.115588	0.408774	0.111022	0.635385	0.724274	0.235175	0.734654	0.0833044	0.924413	0.377202	0.949047	0.172007
AT1G21560	unknown protein; FUNCTIONS IN: molecular_function unknown; INVOLVED IN: biological_process unknown; LOCATED IN: cellular_component unknown; EXPRESSED IN: 22 plant structures; EXPRESSED DURING: 13 growth stages; BEST Arabidopsis thaliana protein match is: unknown protein (TAIR:AT4G01170.1).	-0.322849	1.45237	0.00481249	1.78003	0.095685	5.51194e-05	0.977911	1.45407e-05	0.513804	0.000631323	0.996652	0.000270964
AT1G21580	Zinc finger C-x8-C-x5-C-x3-H type family protein	0.234096	0.107256	0.108474	-0.0183662	0.0882207	0.394495	0.389431	0.880939	0.501823	0.545972	0.835427	0.928254
AT1G21590	Protein kinase protein with adenine nucleotide alpha hydrolases-like domain	0.0567435	-0.360636	0.197265	-0.220114	0.658797	0.0220535	0.153097	0.11692	0.901816	0.0613292	0.6688	0.223725
AT1G21600	PTAC6__plastid transcriptionally active 6	0.0072081	-0.116668	-0.12183	-0.245706	0.949129	0.32004	0.300643	0.0588845	0.986259	0.470738	0.788056	0.131682
AT1G21610	wound-responsive family protein	0.132348	0.608364	-0.0443263	0.43169	0.284941	0.00110023	0.709708	0.00693591	0.710004	0.00579717	0.943858	0.0249378
AT1G21620	APUM20_PUM20__pumilio 20	-0.157585	0.201888	-0.129677	0.229796	0.319731	0.212422	0.407407	0.162352	0.736736	0.350066	0.843626	0.286722
AT1G21630	Calcium-binding EF hand family protein	-0.00336456	0.286199	0.0475968	0.33716	0.976408	0.0351035	0.677681	0.0180632	0.993271	0.0876124	0.937796	0.0528414
AT1G21640	ATNADK2_NADK2__NAD kinase 2	0.0528162	0.126825	0.206	0.280008	0.676152	0.330216	0.133057	0.0542112	0.907603	0.481962	0.646434	0.123553
AT1G21650	SECA2__Preprotein translocase SecA family protein	0.235768	0.247476	0.276945	0.288653	0.368387	0.346522	0.295993	0.27766	0.768309	0.499188	0.785488	0.423607
AT1G21651	zinc ion binding	0.163148	0.0211722	0.0656073	-0.0763689	0.437243	0.917865	0.750141	0.711243	0.805756	0.949638	0.953208	0.811921
AT1G21660	Chaperone DnaJ-domain superfamily protein	-0.0870162	0.274097	0.192495	0.553608	0.489809	0.0553804	0.150992	0.00238522	0.834086	0.125133	0.666724	0.0109091
AT1G21670	LOCATED IN: cell wall, plant-type cell wall; EXPRESSED IN: 23 plant structures; EXPRESSED DURING: 14 growth stages; CONTAINS InterPro DOMAIN/s: WD40-like Beta Propeller (InterPro:IPR011659), Six-bladed beta-propeller, TolB-like (InterPro:IPR011042); BEST Arabidopsis thaliana protein match is: DPP6 N-terminal domain-like protein (TAIR:AT1G21680.1); Has 8461 Blast hits to 5060 proteins in 1257 species: Archae - 79; Bacteria - 5567; Metazoa - 37; Fungi - 70; Plants - 117; Viruses - 0; Other Eukaryotes - 2591 (source: NCBI BLink).	0.0168764	-0.385133	0.0978407	-0.304169	0.891578	0.014557	0.439542	0.0382679	0.973354	0.0441149	0.854848	0.0943841
AT1G21680	DPP6 N-terminal domain-like protein	0.179144	0.123187	0.0629925	0.00703642	0.191957	0.353781	0.627202	0.956351	0.636015	0.506473	0.923628	0.97559
AT1G21690	EMB1968_RFC4__ATPase family associated with various cellular activities (AAA)	-0.49229	0.0247339	-0.327811	0.189212	0.0223476	0.887481	0.0929214	0.298699	0.3342	0.931221	0.593817	0.44698
AT1G21695	hydroxyproline-rich glycoprotein family protein	-0.00352788	0.261633	0.0910276	0.356188	0.990123	0.373145	0.750347	0.23638	0.997176	0.524599	0.953255	0.377928
AT1G21700	ATSWI3C_CHB4_SWI3C__SWITCH/sucrose nonfermenting 3C	0.00294766	-0.175225	0.188518	0.0103447	0.983476	0.242744	0.212261	0.942067	0.995081	0.386396	0.724552	0.966699
AT1G21710	ATOGG1_OGG1__8-oxoguanine-DNA glycosylase 1	-0.152383	0.767545	0.17336	1.09329	0.412685	0.00321531	0.354803	0.000426436	0.793105	0.0134117	0.81923	0.0029215
AT1G21720	PBC1__proteasome beta subunit C1	0.0769892	0.535833	-0.145212	0.313631	0.529044	0.00246457	0.251839	0.0307716	0.852406	0.010922	0.756933	0.0796735
AT1G21722	unknown protein; FUNCTIONS IN: molecular_function unknown; INVOLVED IN: biological_process unknown; LOCATED IN: cellular_component unknown; BEST Arabidopsis thaliana protein match is: unknown protein (TAIR:AT1G78922.1); Has 47 Blast hits to 47 proteins in 13 species: Archae - 0; Bacteria - 0; Metazoa - 1; Fungi - 1; Plants - 42; Viruses - 0; Other Eukaryotes - 3 (source: NCBI BLink).	-0.175928	-0.0491354	0.00587863	0.132672	0.259173	0.741701	0.968416	0.385261	0.692439	0.835198	0.994543	0.536483
AT1G21730	P-loop containing nucleoside triphosphate hydrolases superfamily protein	-0.473464	0.795477	-0.0813946	1.18755	0.0165139	0.00116779	0.606638	0.000102272	0.301747	0.00608293	0.917358	0.00102997
AT1G21738	unknown protein; Has 30201 Blast hits to 17322 proteins in 780 species: Archae - 12; Bacteria - 1396; Metazoa - 17338; Fungi - 3422; Plants - 5037; Viruses - 0; Other Eukaryotes - 2996 (source: NCBI BLink).	-0.225989	-0.588974	0.351677	-0.0113077	0.288642	0.0201804	0.117168	0.955792	0.712886	0.0571892	0.627514	0.975387
AT1G21740	Protein of unknown function (DUF630 and DUF632)	-0.798722	1.28178	-0.300553	1.77995	0.00944043	0.000748265	0.224191	9.95527e-05	0.251137	0.00436595	0.735582	0.00100843
AT1G21750	ATPDI5_ATPDIL1-1_PDI5_PDIL1-1__PDI-like 1-1	0.185147	-0.116615	0.0270742	-0.274688	0.30447	0.507751	0.875858	0.144219	0.726602	0.649804	0.976741	0.262719
AT1G21760	ATFBP7_FBP7__F-box protein 7	0.199014	1.17305	0.0579726	1.03201	0.164722	3.86529e-05	0.664953	8.83275e-05	0.611781	0.000490674	0.935227	0.000931148
AT1G21770	Acyl-CoA N-acyltransferases (NAT) superfamily protein	0.0890375	0.36959	-0.0815491	0.199004	0.445357	0.0121585	0.483038	0.113697	0.810709	0.038341	0.873	0.218762
AT1G21780	BTB/POZ domain-containing protein	-0.0450761	0.410525	0.0556947	0.511295	0.692146	0.00709616	0.625756	0.00226197	0.912671	0.0250398	0.923628	0.0104791
AT1G21790	TRAM, LAG1 and CLN8 (TLC) lipid-sensing domain containing protein	0.164338	3.32048	0.143702	3.29984	0.424944	5.75889e-07	0.482948	6.01002e-07	0.798897	3.66698e-05	0.872962	4.49556e-05
AT1G21810	Plant protein of unknown function (DUF869)	-0.392008	0.0186096	-0.228033	0.182584	0.203392	0.948757	0.441299	0.53431	0.648053	0.968932	0.85579	0.671237
AT1G21830	unknown protein; CONTAINS InterPro DOMAIN/s: Protein of unknown function DUF740 (InterPro:IPR008004); BEST Arabidopsis thaliana protein match is: unknown protein (TAIR:AT1G44608.1); Has 49 Blast hits to 49 proteins in 12 species: Archae - 0; Bacteria - 0; Metazoa - 0; Fungi - 0; Plants - 49; Viruses - 0; Other Eukaryotes - 0 (source: NCBI BLink).	-0.15108	0.381973	0.0959439	0.628997	0.255817	0.0166571	0.457715	0.00132468	0.689799	0.0490062	0.861736	0.00691307
AT1G21835	Plant thionin family protein	0.246005	0.254239	-0.0507271	-0.0424933	0.0578198	0.0517082	0.654468	0.707094	0.441968	0.118548	0.931251	0.80903
AT1G21840	UREF__urease accessory protein F	-0.313947	0.777602	0.000806816	1.09236	0.0388968	0.00041275	0.994981	4.87378e-05	0.394554	0.00275887	0.999143	0.000608789
AT1G21850	sks8__SKU5 similar 8	-2.66382	-3.33383	-0.0887606	-0.758769	0.0108109	0.00353604	0.91189	0.359443	0.265277	0.0144697	0.984362	0.511107
AT1G21860	sks7__SKU5 similar 7	0.0347376	0.19474	0.0157898	0.175792	0.867983	0.365951	0.939723	0.411839	0.967356	0.518137	0.990182	0.561014
AT1G21864	Plant thionin family protein	0.183826	0.104127	0.142059	0.062361	0.5367	0.723788	0.631083	0.83188	0.856266	0.822718	0.924044	0.897623
AT1G21866	Plant thionin family protein	-0.140022	-0.176468	-0.00322485	-0.0396707	0.459811	0.35716	0.986132	0.830969	0.818494	0.509676	0.997521	0.897401
AT1G21870	GONST5__golgi nucleotide sugar transporter 5	0.1817	0.028388	-0.124228	-0.27754	0.221246	0.839796	0.389108	0.0794226	0.662548	0.900611	0.835156	0.165755
AT1G21880	LYM1__lysm domain GPI-anchored protein 1 precursor	0.056271	0.872027	-0.0477715	0.767984	0.73758	0.00100785	0.775807	0.0020676	0.928347	0.00543571	0.96025	0.00976819
AT1G21890	nodulin MtN21 /EamA-like transporter family protein	-0.153799	-0.0824688	0.203046	0.274376	0.29408	0.56229	0.177998	0.0827499	0.717091	0.69728	0.689838	0.171108
AT1G21900	emp24/gp25L/p24 family/GOLD family protein	0.149523	-0.909611	0.207428	-0.851706	0.334441	0.00040353	0.193637	0.000599031	0.746666	0.00270582	0.705717	0.00379436
AT1G21910	DREB26__Integrase-type DNA-binding superfamily protein	1.00156	-0.470684	0.815723	-0.656524	0.0216936	0.209407	0.0478049	0.0952277	0.331127	0.34643	0.487475	0.190839
AT1G21920	Histone H3 K4-specific methyltransferase SET7/9 family protein	0.510993	1.1387	0.239395	0.867097	0.00326741	2.5507e-05	0.0796872	0.000147444	0.167438	0.000369109	0.571062	0.00133578
AT1G21925	Plant thionin family protein	0.26583	0.311132	-0.244742	-0.19944	0.333987	0.263987	0.371269	0.461808	0.746666	0.410397	0.826871	0.607515
AT1G21928	Plant thionin family protein	0.155664	0.151316	-0.020351	-0.024699	0.625939	0.635451	0.948735	0.937807	0.892832	0.755806	0.992022	0.9636
AT1G21930	unknown protein; BEST Arabidopsis thaliana protein match is: unknown protein (TAIR:AT3G42150.3); Has 43 Blast hits to 43 proteins in 13 species: Archae - 0; Bacteria - 0; Metazoa - 0; Fungi - 0; Plants - 43; Viruses - 0; Other Eukaryotes - 0 (source: NCBI BLink).	0.167842	-0.464659	-0.0658201	-0.698321	0.59594	0.168087	0.833805	0.0541646	0.881245	0.293369	0.969826	0.123499
AT1G21940	unknown protein; FUNCTIONS IN: molecular_function unknown; INVOLVED IN: biological_process unknown; LOCATED IN: endomembrane system; BEST Arabidopsis thaliana protein match is: unknown protein (TAIR:AT1G21950.1); Has 19 Blast hits to 12 proteins in 2 species: Archae - 0; Bacteria - 0; Metazoa - 0; Fungi - 0; Plants - 19; Viruses - 0; Other Eukaryotes - 0 (source: NCBI BLink).	0.424026	0.0667739	-0.220692	-0.577944	0.137233	0.799177	0.411386	0.0560524	0.57807	0.874235	0.844811	0.126658
AT1G21950	unknown protein; BEST Arabidopsis thaliana protein match is: unknown protein (TAIR:AT1G21940.1); Has 10 Blast hits to 10 proteins in 2 species: Archae - 0; Bacteria - 0; Metazoa - 0; Fungi - 0; Plants - 10; Viruses - 0; Other Eukaryotes - 0 (source: NCBI BLink).	-0.0738467	-0.342664	0.0887106	-0.180106	0.637933	0.0565092	0.573265	0.269421	0.895508	0.127178	0.90614	0.414423
AT1G21960	RING/U-box superfamily protein	0.313454	-0.0706301	0.128678	-0.255406	0.163711	0.736209	0.54333	0.245441	0.610571	0.831523	0.896586	0.388003
AT1G21970	AtLEC1_EMB 212_EMB212_LEC1_NF-YB9__Histone superfamily protein	0.192592	-0.0769244	0.133818	-0.135698	0.362321	0.708696	0.520115	0.514451	0.764757	0.811463	0.889406	0.653599
AT1G21975	unknown protein; Has 30201 Blast hits to 17322 proteins in 780 species: Archae - 12; Bacteria - 1396; Metazoa - 17338; Fungi - 3422; Plants - 5037; Viruses - 0; Other Eukaryotes - 2996 (source: NCBI BLink).	0.0772965	-0.176273	0.213883	-0.0396857	0.663459	0.334801	0.249196	0.822294	0.903012	0.486739	0.755505	0.891231
AT1G21980	ATPIP5K1_ATPIPK1_PIP5K1__phosphatidylinositol-4-phosphate 5-kinase 1	-0.112253	-0.293163	0.054396	-0.126514	0.417789	0.0593616	0.689029	0.364223	0.796151	0.132042	0.939411	0.51577
AT1G21990	F-box/RNI-like/FBD-like domains-containing protein	0.0247245	-0.201731	0.0454492	-0.181006	0.903392	0.338698	0.823672	0.38755	0.976509	0.490789	0.969025	0.53877
AT1G22000	FBD, F-box and Leucine Rich Repeat domains containing protein	0.0904798	-0.123943	0.00731326	-0.207109	0.578002	0.450546	0.963714	0.223632	0.873918	0.599366	0.994375	0.362317
AT1G22010	unknown protein; Has 12 Blast hits to 12 proteins in 2 species: Archae - 0; Bacteria - 0; Metazoa - 0; Fungi - 0; Plants - 12; Viruses - 0; Other Eukaryotes - 0 (source: NCBI BLink).	0.193774	-0.0286382	0.0491863	-0.173226	0.164348	0.825004	0.705129	0.20759	0.611138	0.891447	0.942861	0.343322
AT1G22015	DD46__Galactosyltransferase family protein	-0.00488014	-0.269991	-0.0766068	-0.341718	0.984958	0.315589	0.768001	0.213618	0.995331	0.465966	0.95854	0.350346
AT1G22020	SHM6__serine hydroxymethyltransferase 6	0.0285753	-0.044244	0.0258188	-0.0470005	0.796058	0.690064	0.815274	0.672085	0.947641	0.79748	0.967534	0.7818
AT1G22030	CONTAINS InterPro DOMAIN/s: Protein BYPASS related (InterPro:IPR008511); BEST Arabidopsis thaliana protein match is: unknown protein (TAIR:AT1G77855.1); Has 99 Blast hits to 99 proteins in 17 species: Archae - 0; Bacteria - 0; Metazoa - 3; Fungi - 0; Plants - 96; Viruses - 0; Other Eukaryotes - 0 (source: NCBI BLink).	-0.560223	-0.888505	-0.0374747	-0.365757	0.0488877	0.0069477	0.877987	0.164146	0.421363	0.0246559	0.977299	0.289047
AT1G22040	Galactose oxidase/kelch repeat superfamily protein	0.207484	-0.208013	0.298298	-0.1172	0.232424	0.231355	0.102267	0.484258	0.67078	0.37307	0.611137	0.627296
AT1G22050	MUB6__membrane-anchored ubiquitin-fold protein 6 precursor	-0.363401	-0.0022961	0.508477	0.869583	0.0177959	0.985009	0.00352303	0.000153511	0.308756	0.990598	0.217873	0.00137396
AT1G22060	LOCATED IN: vacuole; EXPRESSED IN: 23 plant structures; EXPRESSED DURING: 13 growth stages; BEST Arabidopsis thaliana protein match is: FBD, F-box and Leucine Rich Repeat domains containing protein (TAIR:AT1G22000.1); Has 84739 Blast hits to 38714 proteins in 2257 species: Archae - 1436; Bacteria - 11314; Metazoa - 40747; Fungi - 7706; Plants - 4675; Viruses - 308; Other Eukaryotes - 18553 (source: NCBI BLink).	-0.0346141	0.727746	-0.107548	0.654813	0.823478	0.00182087	0.495112	0.00323709	0.954203	0.00858773	0.878411	0.0137941
AT1G22065	unknown protein; FUNCTIONS IN: molecular_function unknown; INVOLVED IN: biological_process unknown; LOCATED IN: cellular_component unknown; BEST Arabidopsis thaliana protein match is: unknown protein (TAIR:AT1G77885.1); Has 30201 Blast hits to 17322 proteins in 780 species: Archae - 12; Bacteria - 1396; Metazoa - 17338; Fungi - 3422; Plants - 5037; Viruses - 0; Other Eukaryotes - 2996 (source: NCBI BLink).	-0.194274	0.468919	0.0455818	0.708775	0.378172	0.057451	0.831608	0.0109687	0.77436	0.128828	0.969379	0.0357521
AT1G22067	unknown protein; LOCATED IN: endomembrane system; Has 30201 Blast hits to 17322 proteins in 780 species: Archae - 12; Bacteria - 1396; Metazoa - 17338; Fungi - 3422; Plants - 5037; Viruses - 0; Other Eukaryotes - 2996 (source: NCBI BLink).	0.0526043	-0.0639423	0.197855	0.081308	0.700043	0.640458	0.174808	0.554559	0.914844	0.759844	0.687328	0.688984
AT1G22070	TGA3__TGA1A-related gene 3	0.127414	-1.87119	0.598927	-1.39968	0.301205	7.74123e-07	0.00119396	5.54424e-06	0.724301	4.26433e-05	0.157315	0.000150364
AT1G22080	Cysteine proteinases superfamily protein	-0.113437	-0.343563	0.203372	-0.0267538	0.501887	0.0692501	0.24497	0.872121	0.83851	0.149214	0.751963	0.923848
AT1G22090	emb2204__Protein of unknown function (DUF626)	-0.0282859	-0.3562	0.180983	-0.146931	0.899624	0.14359	0.430347	0.518738	0.975204	0.260227	0.851087	0.657394
AT1G22100	Inositol-pentakisphosphate 2-kinase family protein	0.338155	-0.0728026	0.131318	-0.27964	0.0561954	0.637715	0.40423	0.100686	0.439363	0.757773	0.841812	0.1993
AT1G22110	structural constituent of ribosome	-0.287392	-0.0512076	-0.15817	0.0780144	0.0983933	0.744135	0.329104	0.620859	0.517071	0.836584	0.806311	0.74142
AT1G22120	unknown protein; Has 30201 Blast hits to 17322 proteins in 780 species: Archae - 12; Bacteria - 1396; Metazoa - 17338; Fungi - 3422; Plants - 5037; Viruses - 0; Other Eukaryotes - 2996 (source: NCBI BLink).	0.0581548	-0.0108266	-0.00293545	-0.0719169	0.693353	0.941147	0.984027	0.626881	0.912755	0.96442	0.997521	0.746026
AT1G22130	AGL104__AGAMOUS-like 104	0.107949	2.5002	0.43905	2.8313	0.741896	9.6367e-05	0.20606	4.32828e-05	0.92924	0.000935954	0.719158	0.000557947
AT1G22140	unknown protein; Has 25 Blast hits to 25 proteins in 9 species: Archae - 0; Bacteria - 0; Metazoa - 0; Fungi - 0; Plants - 25; Viruses - 0; Other Eukaryotes - 0 (source: NCBI BLink).	0.287208	0.190672	0.118801	0.0222644	0.075686	0.209072	0.417267	0.876231	0.479611	0.346123	0.847425	0.926017
AT1G22150	SULTR1;3__sulfate transporter 1;3	-0.105151	-0.349605	0.0773342	-0.167119	0.495952	0.0483682	0.613723	0.291289	0.836666	0.112552	0.919646	0.438818
AT1G22160	Protein of unknown function (DUF581)	-0.318126	-0.0494882	0.298305	0.566942	0.281258	0.861031	0.309878	0.0760475	0.70765	0.915201	0.794611	0.160323
AT1G22170	Phosphoglycerate mutase family protein	-0.809751	0.689428	0.113154	1.61233	0.000428287	0.00110724	0.411857	5.05145e-06	0.105572	0.00582861	0.845083	0.000142757
AT1G22180	Sec14p-like phosphatidylinositol transfer family protein	-0.134155	-1.05051	-0.123851	-1.04021	0.439038	0.000360371	0.473547	0.000382637	0.807347	0.00249135	0.868445	0.00270372
AT1G22190	RAP2.4__Integrase-type DNA-binding superfamily protein	0.2	0.452418	0.484693	0.737112	0.112171	0.00452981	0.00315524	0.000279922	0.539459	0.0176018	0.210042	0.00212976
AT1G22200	Endoplasmic reticulum vesicle transporter protein	-0.0636695	-0.21594	-0.111729	-0.263999	0.576429	0.0873522	0.338212	0.0455287	0.873243	0.178708	0.810644	0.107976
AT1G22210	TPPC__Haloacid dehalogenase-like hydrolase (HAD) superfamily protein	-0.166598	-0.158085	-0.0262995	-0.0177874	0.270962	0.294115	0.855704	0.90205	0.70104	0.443387	0.973519	0.941174
AT1G22220	AUF2__F-box family protein	-0.355537	-2.74805	0.0948403	-2.29768	0.300757	5.60685e-05	0.774321	0.00017511	0.723699	0.000638887	0.959852	0.00150575
AT1G22230	unknown protein; LOCATED IN: chloroplast; BEST Arabidopsis thaliana protein match is: unknown protein (TAIR:AT1G78110.1); Has 2358 Blast hits to 1759 proteins in 159 species: Archae - 2; Bacteria - 36; Metazoa - 1046; Fungi - 203; Plants - 157; Viruses - 72; Other Eukaryotes - 842 (source: NCBI BLink).	0.141197	0.0393602	0.414324	0.312486	0.350396	0.788377	0.0218622	0.0624331	0.757338	0.867022	0.39701	0.137627
AT1G22240	APUM8_PUM8__pumilio 8	-0.173558	0.13528	0.0362331	0.345071	0.473284	0.57329	0.878756	0.175624	0.824965	0.706628	0.977428	0.304083
AT1G22250	unknown protein; BEST Arabidopsis thaliana protein match is: unknown protein (TAIR:AT1G78170.1); Has 64 Blast hits to 64 proteins in 10 species: Archae - 0; Bacteria - 0; Metazoa - 0; Fungi - 0; Plants - 64; Viruses - 0; Other Eukaryotes - 0 (source: NCBI BLink).	-0.397019	-1.01859	-0.418763	-1.04033	0.225937	0.011357	0.204127	0.0102917	0.665964	0.0363368	0.719067	0.0340599
AT1G22260	AtZYP1a_ZYP1_ZYP1a__Myosin heavy chain-related protein	0.10853	-0.107621	0.396393	0.180242	0.526451	0.529817	0.045164	0.304944	0.851212	0.669462	0.482432	0.45369
AT1G22270	Trm112p-like protein	-0.0792606	-0.0512029	0.110776	0.138834	0.540555	0.690185	0.398521	0.297013	0.858077	0.797586	0.838442	0.445079
AT1G22275	ZYP1_ZYP1b__Myosin heavy chain-related protein	-0.714087	-0.775935	-0.110193	-0.172042	0.0613336	0.0461787	0.741273	0.608317	0.449715	0.108555	0.951375	0.731789
AT1G22280	PAPP2C__phytochrome-associated protein phosphatase type 2C	0.190156	-1.52045	0.203533	-1.50708	0.423997	0.000257073	0.393745	0.000271467	0.798591	0.00191829	0.835684	0.00208612
AT1G22290	14-3-3 family protein	0.0312436	-0.100073	0.262724	0.131407	0.822121	0.479057	0.090488	0.358968	0.953884	0.624929	0.590478	0.510646
AT1G22300	14-3-3EPSILON_GF14 EPSILON_GRF10__general regulatory factor 10	-0.0408385	-0.0464269	-0.0342512	-0.0398396	0.727614	0.692521	0.769892	0.733964	0.925384	0.799278	0.958722	0.828061
AT1G22310	ATMBD8_MBD8__methyl-CPG-binding domain 8	-0.178678	0.140012	0.162767	0.481456	0.222154	0.328642	0.261773	0.00863168	0.663983	0.48047	0.762946	0.0296249
AT1G22330	RNA-binding (RRM/RBD/RNP motifs) family protein	-0.19346	2.51528	-0.12505	2.58369	0.228797	5.69331e-07	0.422212	4.73707e-07	0.668986	3.66572e-05	0.848895	4.10634e-05
AT1G22340	AtUGT85A7_UGT85A7__UDP-glucosyl transferase 85A7	-0.339636	-0.0154173	-0.219216	0.105002	0.178497	0.947779	0.366619	0.657884	0.621555	0.968452	0.823767	0.771001
AT1G22360	AtUGT85A2_UGT85A2__UDP-glucosyl transferase 85A2	0.110376	-0.00124222	-0.0654534	-0.177071	0.331533	0.99096	0.555738	0.138146	0.745234	0.99439	0.899522	0.254143
AT1G22370	AtUGT85A5_UGT85A5__UDP-glucosyl transferase 85A5	-0.526258	2.35634	-0.163659	2.71894	0.0210939	3.27491e-06	0.387771	1.24004e-06	0.325726	9.29619e-05	0.834514	6.2694e-05
AT1G22380	AtUGT85A3_UGT85A3__UDP-glucosyl transferase 85A3	0.209971	1.01597	-0.217234	0.588767	0.162625	0.000132203	0.150476	0.00325805	0.60953	0.00118095	0.665895	0.0138685
AT1G22400	ATUGT85A1_UGT85A1__UDP-Glycosyltransferase superfamily protein	-0.298861	-1.03589	-0.549226	-1.28626	0.254194	0.00355006	0.0564343	0.00107192	0.68876	0.0145121	0.511594	0.00590757
AT1G22403		-0.133344	-0.315588	0.0401027	-0.142142	0.619706	0.258965	0.88035	0.597259	0.890511	0.404784	0.97787	0.723208
AT1G22410	Class-II DAHP synthetase family protein	0.022374	-2.1226	0.00969715	-2.13527	0.892802	3.27735e-06	0.953399	3.14812e-06	0.973753	9.29619e-05	0.992853	0.00010631
AT1G22420	hydroxyproline-rich glycoprotein family protein	0.131037	0.263946	-0.160091	-0.027182	0.560385	0.258048	0.479562	0.902674	0.865971	0.403811	0.872172	0.941377
AT1G22430	GroES-like zinc-binding dehydrogenase family protein	-0.61283	0.138158	-0.650433	0.100555	0.00734213	0.427849	0.00545759	0.559565	0.232759	0.577648	0.254898	0.693068
AT1G22440	Zinc-binding alcohol dehydrogenase family protein	0.121567	0.0220811	-0.521938	-0.621425	0.685409	0.940991	0.112664	0.0677196	0.910998	0.964385	0.620479	0.146381
AT1G22450	ATCOX6B2_COX6B__cytochrome C oxidase 6B	-0.151434	-0.365308	0.0405982	-0.173276	0.227514	0.0152753	0.733317	0.173937	0.668105	0.0457978	0.948989	0.301837
AT1G22460	O-fucosyltransferase family protein	0.0480106	0.124759	-0.138762	-0.0620138	0.669469	0.285075	0.238921	0.583083	0.905603	0.43347	0.746802	0.712795
AT1G22470	unknown protein; BEST Arabidopsis thaliana protein match is: unknown protein (TAIR:AT1G72240.1); Has 1693 Blast hits to 236 proteins in 54 species: Archae - 0; Bacteria - 8; Metazoa - 451; Fungi - 116; Plants - 94; Viruses - 2; Other Eukaryotes - 1022 (source: NCBI BLink).	-0.448546	0.862232	-0.31347	0.997307	0.311586	0.0742957	0.470867	0.0457953	0.731724	0.157753	0.866924	0.108394
AT1G22480	Cupredoxin superfamily protein	-0.0907122	-0.0112943	-0.137906	-0.0584879	0.550431	0.93994	0.372101	0.697991	0.861691	0.963699	0.827613	0.801821
AT1G22490	basic helix-loop-helix (bHLH) DNA-binding superfamily protein	-1.05069	-0.976061	-0.215772	-0.141141	0.00101351	0.00154365	0.304251	0.491886	0.121799	0.00753839	0.790705	0.634284
AT1G22500	AtATL15_ATL15__RING/U-box superfamily protein	0.2975	-0.836507	0.139515	-0.994491	0.0707204	0.000550458	0.351175	0.000191224	0.467649	0.00344901	0.816918	0.00160677
AT1G22510	RING/U-box protein with domain of unknown function (DUF 1232)	0.18092	-1.61331	0.038986	-1.75524	0.277971	1.57143e-05	0.807193	8.97029e-06	0.705452	0.000266788	0.966511	0.00019861
AT1G22520	Domain of unknown function (DUF543)	0.0407934	-0.175593	-0.11871	-0.335096	0.805643	0.30773	0.481299	0.0739872	0.950077	0.457517	0.872614	0.156881
AT1G22530	PATL2__PATELLIN 2	0.0293778	0.395083	0.0850857	0.450791	0.818922	0.0151541	0.513346	0.00821918	0.95365	0.0455529	0.885479	0.0285503
AT1G22540	Major facilitator superfamily protein	0.208378	-0.290029	0.13117	-0.367237	0.212654	0.0979904	0.416635	0.0463453	0.654708	0.194916	0.847214	0.109458
AT1G22550	Major facilitator superfamily protein	0.554052	-0.300843	0.107964	-0.746931	0.0255043	0.168557	0.598733	0.00661846	0.348432	0.293951	0.91451	0.0240487
AT1G22570	Major facilitator superfamily protein	0.321105	-0.753278	0.211615	-0.862768	0.055999	0.00104757	0.175351	0.000470377	0.439004	0.00559601	0.687845	0.00316458
AT1G22590	AGL87__AGAMOUS-like 87	-0.293838	0.415529	-0.267269	0.442098	0.276053	0.138751	0.318231	0.118769	0.704229	0.253839	0.800812	0.226454
AT1G22600	Late embryogenesis abundant protein (LEA) family protein	-0.0237465	0.146995	-0.0208616	0.14988	0.913565	0.508548	0.924024	0.500538	0.977953	0.650494	0.987495	0.641336
AT1G22610	C2 calcium/lipid-binding plant phosphoribosyltransferase family protein	-0.123467	0.277363	0.113156	0.513986	0.389419	0.0782715	0.428222	0.00655847	0.778838	0.164351	0.850907	0.0238838
AT1G22620	ATSAC1__Phosphoinositide phosphatase family protein	0.0980524	0.213791	0.177012	0.292751	0.483338	0.150669	0.223357	0.0628637	0.831035	0.26991	0.73413	0.138379
AT1G22630	unknown protein; LOCATED IN: chloroplast; EXPRESSED IN: 21 plant structures; EXPRESSED DURING: 13 growth stages; Has 87 Blast hits to 86 proteins in 34 species: Archae - 0; Bacteria - 13; Metazoa - 27; Fungi - 0; Plants - 40; Viruses - 0; Other Eukaryotes - 7 (source: NCBI BLink).	0.306772	1.15077	-0.204638	0.639356	0.0359625	2.60219e-05	0.127686	0.00101351	0.384754	0.000374204	0.641735	0.00566874
AT1G22640	ATMYB3_MYB3__myb domain protein 3	0.100797	1.36326	-0.0657594	1.1967	0.486195	2.23799e-05	0.646164	5.23922e-05	0.832534	0.000341604	0.928871	0.000641569
AT1G22650	A/N-InvD__Plant neutral invertase family protein	-0.0108329	-1.62676	0.437856	-1.17807	0.970771	0.00073629	0.168748	0.00441655	0.99191	0.00431054	0.681272	0.0175299
AT1G22651	unknown protein; Has 30201 Blast hits to 17322 proteins in 780 species: Archae - 12; Bacteria - 1396; Metazoa - 17338; Fungi - 3422; Plants - 5037; Viruses - 0; Other Eukaryotes - 2996 (source: NCBI BLink).	-0.00172267	-0.108702	0.0104823	-0.0964974	0.993496	0.610508	0.960442	0.650481	0.998151	0.735697	0.993947	0.764855
AT1G22660	Polynucleotide adenylyltransferase family protein	-0.14075	0.842383	-0.322027	0.661105	0.421103	0.00138137	0.091508	0.00510969	0.797418	0.00693325	0.591338	0.0196601
AT1G22670	Protease-associated (PA) RING/U-box zinc finger family protein	-0.0328033	0.000133519	0.0657521	0.0986889	0.84136	0.999349	0.689613	0.551838	0.959653	0.999565	0.939411	0.686584
AT1G22680	unknown protein; FUNCTIONS IN: molecular_function unknown; INVOLVED IN: biological_process unknown; LOCATED IN: chloroplast; CONTAINS InterPro DOMAIN/s: Protein of unknown function DUF688 (InterPro:IPR007789); BEST Arabidopsis thaliana protein match is: unknown protein (TAIR:AT1G71970.1); Has 44 Blast hits to 44 proteins in 8 species: Archae - 0; Bacteria - 0; Metazoa - 0; Fungi - 0; Plants - 44; Viruses - 0; Other Eukaryotes - 0 (source: NCBI BLink).	-0.112907	-0.0999319	-0.207987	-0.195012	0.485209	0.535143	0.216856	0.243822	0.83224	0.673766	0.728445	0.38632
AT1G22690	Gibberellin-regulated family protein	0.613299	1.54406	-0.0581054	0.872657	0.0162369	9.7438e-05	0.774236	0.00288003	0.299724	0.000944118	0.959852	0.012565
AT1G22700	Tetratricopeptide repeat (TPR)-like superfamily protein	-0.119485	0.879613	-0.0748143	0.924284	0.369065	0.000200283	0.566744	0.000146882	0.768625	0.00159782	0.903582	0.00133233
AT1G22710	ATSUC2_SUC2_SUT1__sucrose-proton symporter 2	-0.052086	0.425289	-0.176456	0.300919	0.690197	0.0115702	0.202063	0.047449	0.912294	0.0368999	0.717856	0.111494
AT1G22720	Protein kinase superfamily protein	0.00752834	0.253181	-0.25418	-0.00852721	0.973683	0.288047	0.286303	0.970193	0.992647	0.436796	0.78097	0.983733
AT1G22730	MA3 domain-containing protein	0.0833407	0.0975123	0.073214	0.0873857	0.610479	0.552585	0.6538	0.593619	0.886468	0.688913	0.930903	0.72066
AT1G22740	ATRABG3B_RAB7_RAB75_RABG3B__RAB GTPase homolog G3B	0.617696	1.71029	-0.020594	1.072	0.00357741	6.76222e-06	0.890062	0.000142539	0.173424	0.000151202	0.980076	0.00130642
AT1G22750	unknown protein; CONTAINS InterPro DOMAIN/s: Protein of unknown function DUF1475 (InterPro:IPR009943); Has 186 Blast hits to 155 proteins in 21 species: Archae - 0; Bacteria - 8; Metazoa - 3; Fungi - 0; Plants - 65; Viruses - 0; Other Eukaryotes - 110 (source: NCBI BLink).	0.2282	-0.202895	-0.129587	-0.560682	0.212612	0.262223	0.461626	0.0119437	0.654708	0.40866	0.862466	0.0382226
AT1G22760	PAB3__poly(A) binding protein 3	-0.124182	-0.249158	0.127006	0.00202982	0.360475	0.0904371	0.350328	0.987686	0.763769	0.183467	0.816496	0.99347
AT1G22767	unknown protein; Has 30201 Blast hits to 17322 proteins in 780 species: Archae - 12; Bacteria - 1396; Metazoa - 17338; Fungi - 3422; Plants - 5037; Viruses - 0; Other Eukaryotes - 2996 (source: NCBI BLink).	-0.145142	-0.0716525	-0.0407656	0.0327235	0.260741	0.564891	0.741204	0.790628	0.693492	0.699696	0.951375	0.869325
AT1G22770	FB_GI__gigantea protein (GI)	0.25798	1.27871	0.0238447	1.04458	0.067174	1.35193e-05	0.847108	5.09462e-05	0.46005	0.000239308	0.971266	0.000628382
AT1G22780	PFL_PFL1_RPS18A__Ribosomal protein S13/S18 family	-0.280542	0.177676	-0.249045	0.209174	0.0535386	0.18547	0.0786014	0.127519	0.433074	0.315862	0.570019	0.23909
AT1G22790	unknown protein; FUNCTIONS IN: molecular_function unknown; INVOLVED IN: biological_process unknown; LOCATED IN: plasma membrane; EXPRESSED IN: 22 plant structures; EXPRESSED DURING: 13 growth stages; BEST Arabidopsis thaliana protein match is: unknown protein (TAIR:AT1G34010.1); Has 35333 Blast hits to 34131 proteins in 2444 species: Archae - 798; Bacteria - 22429; Metazoa - 974; Fungi - 991; Plants - 531; Viruses - 0; Other Eukaryotes - 9610 (source: NCBI BLink).	0.0287292	-0.143976	0.0934466	-0.0792583	0.807864	0.246141	0.438454	0.508428	0.950907	0.390598	0.854188	0.648433
AT1G22800	S-adenosyl-L-methionine-dependent methyltransferases superfamily protein	-0.171978	-0.171088	-0.144347	-0.143457	0.388897	0.391225	0.465953	0.468601	0.778704	0.542872	0.864883	0.613613
AT1G22810	Integrase-type DNA-binding superfamily protein	-1.30512	-1.8333	-0.123748	-0.65193	0.0271257	0.00581813	0.799333	0.206815	0.353361	0.0213893	0.963796	0.342447
AT1G22830	Tetratricopeptide repeat (TPR)-like superfamily protein	0.226544	0.298646	-0.237004	-0.164902	0.218697	0.118112	0.200405	0.358122	0.660182	0.225031	0.714839	0.509801
AT1G22840	ATCYTC-A_CYTC-1__CYTOCHROME C-1	-0.089024	-0.115984	-0.160767	-0.187726	0.496759	0.381513	0.236637	0.174475	0.836666	0.533252	0.745545	0.302602
AT1G22850	SNARE associated Golgi protein family	0.0892815	0.181138	0.0102817	0.102138	0.559149	0.253544	0.94568	0.505654	0.865958	0.39891	0.991297	0.64588
AT1G22860	Vacuolar sorting protein 39	-0.0522901	-0.0531433	-0.0793708	-0.0802239	0.730341	0.726155	0.602951	0.59914	0.926818	0.824264	0.915765	0.72473
AT1G22870	Protein kinase family protein with ARM repeat domain	0.0449506	-0.291652	0.0323335	-0.30427	0.755937	0.0741823	0.822779	0.0648838	0.934275	0.157584	0.968703	0.14172
AT1G22880	ATCEL5_ATGH9B4_CEL5__cellulase 5	-0.0998696	0.997325	-0.305225	0.79197	0.617631	0.00123611	0.154541	0.00435106	0.889549	0.00636255	0.670448	0.0173382
AT1G22882	Galactose-binding protein	0.091908	0.645189	0.218789	0.77207	0.716848	0.0328997	0.398476	0.0156645	0.921212	0.0831261	0.838413	0.0472805
AT1G22885	unknown protein; FUNCTIONS IN: molecular_function unknown; INVOLVED IN: biological_process unknown; LOCATED IN: endomembrane system; EXPRESSED IN: 22 plant structures; EXPRESSED DURING: 13 growth stages; Has 15 Blast hits to 15 proteins in 2 species: Archae - 0; Bacteria - 0; Metazoa - 0; Fungi - 0; Plants - 15; Viruses - 0; Other Eukaryotes - 0 (source: NCBI BLink).	0.206389	0.715621	-0.127264	0.381968	0.323683	0.00786282	0.533639	0.0902227	0.739526	0.0271554	0.894042	0.182968
AT1G22890	unknown protein; FUNCTIONS IN: molecular_function unknown; INVOLVED IN: biological_process unknown; LOCATED IN: endomembrane system; EXPRESSED IN: 19 plant structures; EXPRESSED DURING: 11 growth stages; Has 17 Blast hits to 17 proteins in 2 species: Archae - 0; Bacteria - 0; Metazoa - 0; Fungi - 0; Plants - 17; Viruses - 0; Other Eukaryotes - 0 (source: NCBI BLink).	0.0159447	0.109394	0.0638583	0.157308	0.899119	0.397118	0.614842	0.235815	0.975204	0.548479	0.92011	0.37731
AT1G22900	Disease resistance-responsive (dirigent-like protein) family protein	-0.283225	-0.187532	-0.841931	-0.746238	0.175589	0.351639	0.00287454	0.00539967	0.618938	0.504341	0.204171	0.0205149
AT1G22910	RNA-binding (RRM/RBD/RNP motifs) family protein	0.207267	1.2182	0.294909	1.30585	0.178456	5.00129e-05	0.0709182	3.18219e-05	0.621555	0.000587632	0.5545	0.000456195
AT1G22920	AJH1_CSN5A_JAB1__COP9 signalosome 5A	0.16661	-0.0590151	0.123264	-0.102361	0.264523	0.680383	0.399351	0.480435	0.695599	0.79066	0.838806	0.623622
AT1G22930	T-complex protein 11	0.154805	-0.277504	0.117019	-0.31529	0.183528	0.0331798	0.301442	0.0197999	0.627222	0.0836819	0.788933	0.0565659
AT1G22940	TH-1_TH1_THIE__thiamin biosynthesis protein, putative	-0.0146675	0.652232	-0.124375	0.542525	0.919368	0.00230292	0.403109	0.00605215	0.979032	0.0103656	0.841415	0.0224692
AT1G22950	2-oxoglutarate (2OG) and Fe(II)-dependent oxygenase superfamily protein	-0.062374	0.292319	-0.573904	-0.219211	0.780167	0.216202	0.0320741	0.341943	0.943087	0.354635	0.444424	0.493009
AT1G22960	Pentatricopeptide repeat (PPR) superfamily protein	-0.185941	0.240604	0.169976	0.59652	0.590844	0.48977	0.622487	0.113749	0.879564	0.633994	0.92256	0.218816
AT1G22970	unknown protein; BEST Arabidopsis thaliana protein match is: unknown protein (TAIR:AT1G71150.1); Has 134 Blast hits to 132 proteins in 48 species: Archae - 0; Bacteria - 0; Metazoa - 66; Fungi - 10; Plants - 48; Viruses - 0; Other Eukaryotes - 10 (source: NCBI BLink).	-0.0787455	0.490415	0.102474	0.671634	0.684774	0.0336295	0.598864	0.00863216	0.910959	0.084609	0.91451	0.0296249
AT1G22980	unknown protein; BEST Arabidopsis thaliana protein match is: unknown protein (TAIR:AT1G22970.1); Has 52 Blast hits to 50 proteins in 17 species: Archae - 0; Bacteria - 0; Metazoa - 8; Fungi - 0; Plants - 44; Viruses - 0; Other Eukaryotes - 0 (source: NCBI BLink).	0.133365	-0.278943	-0.304238	-0.716547	0.530045	0.209618	0.175608	0.00937112	0.852742	0.346635	0.687845	0.0316492
AT1G22985	CRF7__Integrase-type DNA-binding superfamily protein	-0.25375	-0.129477	-0.140866	-0.0165937	0.162439	0.45181	0.414801	0.921538	0.60953	0.600414	0.846758	0.953084
AT1G22990	HIPP22__Heavy metal transport/detoxification superfamily protein	-0.0915738	1.90803	1.23008	3.22968	0.737343	0.00016751	0.00224495	5.40189e-06	0.92831	0.00139806	0.187173	0.000148384
AT1G23000	Heavy metal transport/detoxification superfamily protein	-0.454716	1.44634	-0.690982	1.21008	0.0345154	7.08177e-05	0.00534137	0.000218633	0.380819	0.000751344	0.252771	0.0017747
AT1G23010	LPR1__Cupredoxin superfamily protein	0.399488	0.729987	0.125785	0.456284	0.11506	0.0133637	0.588757	0.0789848	0.544869	0.0412673	0.910978	0.165064
AT1G23020	ATFRO3_FRO3__ferric reduction oxidase 3	0.268525	-0.0358972	-0.00147951	-0.305901	0.0777599	0.790426	0.991237	0.0508892	0.482764	0.868348	0.99864	0.117572
AT1G23030	ARM repeat superfamily protein	0.290711	1.0738	0.262195	1.04528	0.250959	0.00242393	0.296204	0.00280462	0.686658	0.0107745	0.785488	0.0123384
AT1G23037	F-box associated ubiquitination effector family protein	0.330931	0.124573	-0.116167	-0.322525	0.21181	0.620914	0.644272	0.222374	0.654361	0.744164	0.928392	0.361141
AT1G23040	hydroxyproline-rich glycoprotein family protein	0.890642	0.793361	0.498523	0.401242	0.00197463	0.00368828	0.0312944	0.0674591	0.144216	0.0149628	0.439132	0.14596
AT1G23050	hydroxyproline-rich glycoprotein family protein	0.17917	1.3061	0.187567	1.3145	0.290869	7.0852e-05	0.270672	6.79935e-05	0.714361	0.000751344	0.770551	0.000767086
AT1G23052		0.439334	1.43885	0.271	1.27052	0.0123897	1.18272e-05	0.0781728	2.69064e-05	0.275585	0.000217661	0.568789	0.000407784
AT1G23060	BEST Arabidopsis thaliana protein match is: TPX2 (targeting protein for Xklp2) protein family (TAIR:AT1G70950.1); Has 449 Blast hits to 419 proteins in 98 species: Archae - 0; Bacteria - 40; Metazoa - 139; Fungi - 21; Plants - 158; Viruses - 3; Other Eukaryotes - 88 (source: NCBI BLink).	-0.3849	1.51751	-0.0985601	1.80385	0.274693	0.00228752	0.77037	0.000859377	0.703887	0.0103081	0.95874	0.0049902
AT1G23070	Protein of unknown function (DUF300)	0.0590514	0.0275597	0.0870473	0.0555556	0.710718	0.862019	0.586817	0.726981	0.918933	0.915735	0.910652	0.823169
AT1G23074	unknown protein; Has 30201 Blast hits to 17322 proteins in 780 species: Archae - 12; Bacteria - 1396; Metazoa - 17338; Fungi - 3422; Plants - 5037; Viruses - 0; Other Eukaryotes - 2996 (source: NCBI BLink).	0.0539227	0.190634	-0.3452	-0.208489	0.727654	0.240801	0.0533581	0.203778	0.925384	0.384051	0.50408	0.33872
AT1G23080	ATPIN7_PIN7__Auxin efflux carrier family protein	-0.157512	1.05312	0.0124363	1.22306	0.436938	0.000898456	0.949925	0.000368417	0.805608	0.00497613	0.992216	0.00262591
AT1G23090	AST91_SULTR3;3__sulfate transporter 91	0.0625908	-1.04714	0.375975	-0.733756	0.775656	0.00164997	0.118436	0.0103838	0.941164	0.00794877	0.629173	0.0342875
AT1G23100	GroES-like family protein	-0.436107	-0.611402	0.0387666	-0.136528	0.065776	0.0184793	0.851919	0.517086	0.457614	0.0532249	0.972214	0.655868
AT1G23110	unknown protein; FUNCTIONS IN: molecular_function unknown; LOCATED IN: chloroplast; BEST Arabidopsis thaliana protein match is: unknown protein (TAIR:AT1G70900.1).	-0.619384	-3.07949	-0.268832	-2.72894	0.239001	0.000368974	0.593817	0.000760418	0.676665	0.00253383	0.912685	0.00454168
AT1G23120	Polyketide cyclase/dehydrase and lipid transport superfamily protein	0.219251	-1.50296	-0.0559784	-1.77819	0.554248	0.0037671	0.87849	0.00150592	0.863266	0.015216	0.977428	0.00765083
AT1G23130	Polyketide cyclase/dehydrase and lipid transport superfamily protein	0.0420869	-0.0717285	0.0249946	-0.0888208	0.727969	0.556698	0.835867	0.469748	0.925459	0.692537	0.970277	0.614566
AT1G23140	Calcium-dependent lipid-binding (CaLB domain) family protein	0.148204	-2.62906	-0.116921	-2.89418	0.45507	2.23674e-06	0.552537	1.16401e-06	0.815662	7.3051e-05	0.898777	6.05885e-05
AT1G23145	RALFL2__RALF-like 2	0.245499	0.372835	-0.496915	-0.369579	0.20788	0.0731244	0.026228	0.0751379	0.651624	0.155729	0.416431	0.158754
AT1G23147	RALFL3__RALF-like 3	0.131522	0.0243249	0.0660993	-0.0410979	0.624122	0.927151	0.804174	0.877307	0.891886	0.955577	0.965231	0.926661
AT1G23149	CPuORF29__conserved peptide upstream open reading frame 29	-0.2517	-1.0853	-0.268072	-1.10167	0.41029	0.00694431	0.382097	0.00644816	0.791497	0.0246533	0.832201	0.0235653
AT1G23150	unknown protein; BEST Arabidopsis thaliana protein match is: unknown protein (TAIR:AT1G70780.1); Has 124 Blast hits to 124 proteins in 17 species: Archae - 0; Bacteria - 0; Metazoa - 0; Fungi - 0; Plants - 124; Viruses - 0; Other Eukaryotes - 0 (source: NCBI BLink).	-0.2517	-1.0853	-0.268072	-1.10167	0.41029	0.00694431	0.382097	0.00644816	0.791497	0.0246533	0.832201	0.0235653
AT1G23160	Auxin-responsive GH3 family protein	-0.0686604	-0.182499	-0.0544746	-0.168313	0.686398	0.300103	0.748164	0.336433	0.911147	0.449638	0.952567	0.486948
AT1G23170	Protein of unknown function DUF2359, transmembrane	-0.234594	0.166299	-0.223706	0.177187	0.506297	0.634761	0.525615	0.613165	0.841489	0.755307	0.891659	0.735854
AT1G23180	ARM repeat superfamily protein	0.280426	0.498414	0.234328	0.452316	0.117698	0.0157229	0.179756	0.0237772	0.548678	0.0468113	0.690493	0.0651736
AT1G23190	PGM3__Phosphoglucomutase/phosphomannomutase family protein	0.109489	0.514501	0.0490187	0.45403	0.526866	0.0166595	0.774294	0.0280814	0.851418	0.0490074	0.959852	0.0742347
AT1G23200	Plant invertase/pectin methylesterase inhibitor superfamily	-0.153516	1.04625	0.615098	1.81486	0.284292	9.9091e-05	0.00235928	2.61425e-06	0.709785	0.000955738	0.190288	9.52116e-05
AT1G23201	FUNCTIONS IN: molecular_function unknown; INVOLVED IN: biological_process unknown; LOCATED IN: cellular_component unknown; CONTAINS InterPro DOMAIN/s: GCK (InterPro:IPR012891); BEST Arabidopsis thaliana protein match is: GCK domain-containing protein (TAIR:AT5G02210.1); Has 106 Blast hits to 71 proteins in 9 species: Archae - 0; Bacteria - 0; Metazoa - 0; Fungi - 0; Plants - 106; Viruses - 0; Other Eukaryotes - 0 (source: NCBI BLink).	-0.0491355	-0.0217164	-0.0879621	-0.060543	0.736719	0.881472	0.550958	0.679354	0.928229	0.927679	0.898574	0.787523
AT1G23205	Plant invertase/pectin methylesterase inhibitor superfamily protein	-0.41109	-0.752666	-0.371677	-0.713252	0.0209132	0.000977033	0.0314425	0.00133068	0.32423	0.00531202	0.440543	0.00693921
AT1G23210	AtGH9B6_GH9B6__glycosyl hydrolase 9B6	-0.241366	-0.307785	-0.0801761	-0.146596	0.19683	0.111785	0.650063	0.415034	0.641255	0.215664	0.929932	0.564399
AT1G23220	Dynein light chain type 1 family protein	-0.0447003	-0.731757	0.00131499	-0.685742	0.802466	0.00378426	0.994114	0.00529238	0.9497	0.0152721	0.999026	0.02019
AT1G23230	FUNCTIONS IN: molecular_function unknown; INVOLVED IN: response to salt stress; EXPRESSED IN: 24 plant structures; EXPRESSED DURING: 15 growth stages; CONTAINS InterPro DOMAIN/s: Mediator complex subunit Med23 (InterPro:IPR021629).	-0.0938165	0.241446	-0.0846803	0.250582	0.500116	0.110024	0.541496	0.099392	0.837823	0.213035	0.895659	0.197405
AT1G23240	Caleosin-related family protein	0.11195	-0.0232001	0.0637099	-0.0714406	0.506571	0.888761	0.702266	0.66862	0.841826	0.931852	0.942861	0.779105
AT1G23250	Caleosin-related family protein	-0.195567	-0.0729671	0.051596	0.174196	0.314305	0.697961	0.783167	0.366456	0.73392	0.803569	0.961657	0.51802
AT1G23260	MMZ1_UEV1A__MMS ZWEI homologue 1	0.030417	0.0851027	0.0343093	0.0889951	0.782899	0.449375	0.756134	0.429818	0.94437	0.598264	0.954446	0.577999
AT1G23270	unknown protein; BEST Arabidopsis thaliana protein match is: unknown protein (TAIR:AT1G31460.1); Has 901 Blast hits to 142 proteins in 59 species: Archae - 0; Bacteria - 69; Metazoa - 176; Fungi - 29; Plants - 28; Viruses - 0; Other Eukaryotes - 599 (source: NCBI BLink).	0.12397	-0.0473246	0.0905766	-0.0807183	0.413097	0.749498	0.545177	0.588732	0.793375	0.840237	0.897161	0.716625
AT1G23280	MAK16 protein-related	-0.436014	-0.0952702	-0.0646299	0.276114	0.00628783	0.427805	0.585881	0.0448332	0.219482	0.577617	0.91025	0.106745
AT1G23290	RPL27A_RPL27AB__Ribosomal protein L18e/L15 superfamily protein	-0.128598	0.426872	-0.447805	0.107665	0.4826	0.0434338	0.036413	0.554469	0.830632	0.103466	0.456244	0.688902
AT1G23300	MATE efflux family protein	0.150605	0.166375	-0.319818	-0.304048	0.523095	0.481985	0.196599	0.21699	0.849502	0.627361	0.709505	0.354758
AT1G23310	AOAT1_GGAT1_GGT1__glutamate:glyoxylate aminotransferase	-0.0321458	0.157772	-0.03164	0.158278	0.770672	0.180562	0.77416	0.179342	0.939091	0.309532	0.959852	0.308791
AT1G23320	TAR1__tryptophan aminotransferase related 1	0.426742	0.10166	0.146472	-0.178609	0.0544576	0.599698	0.454456	0.366439	0.435572	0.727174	0.861406	0.51802
AT1G23330	alpha/beta-Hydrolases superfamily protein	-0.152434	-0.218202	0.599649	0.533882	0.402309	0.242671	0.00991716	0.0168126	0.786307	0.386324	0.309383	0.0500403
AT1G23340	Protein of Unknown Function (DUF239)	0.261227	1.61414	-0.736371	0.616539	0.441668	0.00150258	0.0551227	0.095703	0.808751	0.00738706	0.508126	0.191681
AT1G23350	Plant invertase/pectin methylesterase inhibitor superfamily protein	0.236734	0.56882	0.127178	0.459265	0.380383	0.0592882	0.630465	0.11224	0.774564	0.13195	0.923818	0.216498
AT1G23360	MENG__S-adenosyl-L-methionine-dependent methyltransferases superfamily protein	-0.155465	-0.768853	-0.285052	-0.898439	0.253397	0.000467225	0.056517	0.000179543	0.688323	0.00304201	0.511594	0.00153109
AT1G23380	KNAT6_KNAT6L_KNAT6S__KNOTTED1-like homeobox gene 6	-0.832286	-0.991549	-0.534358	-0.693621	0.0314509	0.0151721	0.128725	0.0605025	0.370511	0.0455869	0.642648	0.134425
AT1G23390	Kelch repeat-containing F-box family protein	0.182266	-0.0980437	-0.0985071	-0.378817	0.187437	0.457722	0.455686	0.0189624	0.631409	0.605782	0.861736	0.0548064
AT1G23400	ATCAF2_CAF2__RNA-binding CRS1 / YhbY (CRM) domain-containing protein	0.156184	0.99392	-0.123951	0.713785	0.428612	0.00107177	0.526308	0.00639026	0.801247	0.00569032	0.891659	0.0234029
AT1G23410	Ribosomal protein S27a / Ubiquitin family protein	-0.781314	0.427014	-0.111477	1.09685	0.107779	0.347179	0.800074	0.0360559	0.532599	0.499824	0.963921	0.0903216
AT1G23420	INO__Plant-specific transcription factor YABBY family protein	-0.116261	-0.229542	0.108354	-0.00492779	0.448047	0.15664	0.478288	0.973778	0.812523	0.278242	0.871572	0.985788
AT1G23440	Peptidase C15, pyroglutamyl peptidase I-like	0.0195034	-0.535457	-0.0634563	-0.618417	0.880677	0.00368936	0.628047	0.00168652	0.969525	0.014965	0.923818	0.00832225
AT1G23450	Tetratricopeptide repeat (TPR)-like superfamily protein	-0.146592	-0.355125	0.00469054	-0.203843	0.517606	0.142878	0.983217	0.375032	0.848177	0.259216	0.997521	0.526839
AT1G23460	Pectin lyase-like superfamily protein	-0.110211	0.063715	-0.0217855	0.15214	0.636155	0.783283	0.924885	0.516866	0.895508	0.864186	0.987749	0.655738
AT1G23465	Peptidase S24/S26A/S26B/S26C family protein	0.312567	0.564453	-0.208377	0.0435091	0.474659	0.21478	0.630003	0.919205	0.825905	0.353053	0.923818	0.951307
AT1G23480	ATCSLA03_ATCSLA3_CSLA03_CSLA03_CSLA3__cellulose synthase-like A3	-0.186298	0.216547	-0.225722	0.177123	0.235223	0.174935	0.159634	0.256796	0.673523	0.302213	0.674354	0.400313
AT1G23490	ARF1_ATARF_ATARF1_ATARFA1A__ADP-ribosylation factor 1	-0.0662604	-1.14776	0.187056	-0.894445	0.651264	7.96923e-05	0.224436	0.000378719	0.900104	0.00081797	0.735645	0.00268559
AT1G23500	GDSL-like Lipase/Acylhydrolase superfamily protein	-0.137327	0.026995	0.13354	0.297862	0.641249	0.926441	0.650329	0.326083	0.897168	0.955101	0.929932	0.476379
AT1G23510	unknown protein; BEST Arabidopsis thaliana protein match is: Domain of unknown function (DUF220) (TAIR:AT1G23520.1); Has 133 Blast hits to 120 proteins in 9 species: Archae - 0; Bacteria - 0; Metazoa - 0; Fungi - 0; Plants - 133; Viruses - 0; Other Eukaryotes - 0 (source: NCBI BLink).	0.180268	-1.25291	-0.0205411	-1.45372	0.477866	0.00124194	0.934312	0.000519958	0.827706	0.00638077	0.98922	0.00341235
AT1G23520	Domain of unknown function (DUF220)	-0.252908	-0.198791	-0.0519545	0.00216204	0.154221	0.249553	0.752383	0.989485	0.60076	0.394526	0.953668	0.994309
AT1G23530	unknown protein; BEST Arabidopsis thaliana protein match is: unknown protein (TAIR:AT1G70470.1); Has 38 Blast hits to 38 proteins in 12 species: Archae - 0; Bacteria - 0; Metazoa - 0; Fungi - 0; Plants - 37; Viruses - 0; Other Eukaryotes - 1 (source: NCBI BLink).	0.161372	-0.0127643	-0.131162	-0.305298	0.192364	0.912355	0.279348	0.0293934	0.636321	0.946597	0.775763	0.0769074
AT1G23540	AtPERK12_IGI1_PERK12__Protein kinase superfamily protein	-0.0650063	0.288933	-0.231665	0.122275	0.700863	0.118454	0.196764	0.476027	0.915382	0.225512	0.709505	0.619986
AT1G23550	SRO2__similar to RCD one 2	-0.223757	-3.51085	-0.313948	-3.60104	0.529761	1.69278e-05	0.384574	1.43105e-05	0.852626	0.000280216	0.832938	0.000268693
AT1G23560	Domain of unknown function (DUF220)	-0.100342	-0.151645	0.0961216	0.0448187	0.485019	0.302077	0.502934	0.751603	0.832068	0.451525	0.882174	0.841535
AT1G23570	Domain of unknown function (DUF220)	0.0871846	-0.157543	-0.131388	-0.376116	0.631675	0.395316	0.474799	0.0674653	0.894486	0.546777	0.868794	0.14596
AT1G23580	Domain of unknown function DUF220	0.214915	0.0735457	0.121323	-0.020046	0.151665	0.599009	0.393902	0.88493	0.597365	0.726466	0.835715	0.930728
AT1G23590	Domain of unknown function DUF220	0.0246116	0.0448671	0.12087	0.141125	0.842871	0.718756	0.346023	0.276724	0.960148	0.819329	0.81455	0.422599
AT1G23600	Domain of unknown function DUF220	-0.0485954	0.00215324	-0.0190546	0.031694	0.786158	0.990382	0.915081	0.859329	0.944788	0.993954	0.985575	0.916082
AT1G23610	unknown protein; BEST Arabidopsis thaliana protein match is: unknown protein (TAIR:AT1G23640.1); Has 30201 Blast hits to 17322 proteins in 780 species: Archae - 12; Bacteria - 1396; Metazoa - 17338; Fungi - 3422; Plants - 5037; Viruses - 0; Other Eukaryotes - 2996 (source: NCBI BLink).	0.000986747	0.0190311	0.212042	0.230086	0.994322	0.890902	0.157072	0.129222	0.998308	0.933227	0.672127	0.241503
AT1G23640	unknown protein; LOCATED IN: chloroplast; EXPRESSED IN: petal, leaf whorl, sepal, flower; EXPRESSED DURING: 4 anthesis, petal differentiation and expansion stage; CONTAINS InterPro DOMAIN/s: Protein of unknown function DUF220 (InterPro:IPR003863); BEST Arabidopsis thaliana protein match is: Domain of unknown function DUF220 (TAIR:AT1G23660.1); Has 270 Blast hits to 130 proteins in 12 species: Archae - 0; Bacteria - 0; Metazoa - 0; Fungi - 0; Plants - 270; Viruses - 0; Other Eukaryotes - 0 (source: NCBI BLink).	-0.182229	-0.16143	0.187936	0.208735	0.462881	0.513672	0.44956	0.403298	0.820051	0.654972	0.858695	0.553088
AT1G23650	unknown protein; Has 1 Blast hits to 1 proteins in 1 species: Archae - 0; Bacteria - 0; Metazoa - 0; Fungi - 0; Plants - 1; Viruses - 0; Other Eukaryotes - 0 (source: NCBI BLink).	0.147975	0.147193	0.0165831	0.0158013	0.454327	0.456617	0.931755	0.934963	0.815365	0.604895	0.989091	0.961714
AT1G23660	Domain of unknown function DUF220	0.364707	-0.187512	-0.0570002	-0.609218	0.104587	0.369752	0.779216	0.0170019	0.525884	0.521396	0.961059	0.0504634
AT1G23670	Domain of unknown function (DUF220)	-0.00837551	-0.0628566	-0.144866	-0.199347	0.955425	0.67684	0.349755	0.210442	0.98765	0.787892	0.816261	0.346843
AT1G23680	Domain of unknown function (DUF220)	0.133005	-0.0488292	0.0275652	-0.154269	0.548301	0.823528	0.899688	0.488254	0.8612	0.890406	0.981908	0.631124
AT1G23690	Domain of unknown function DUF220	0.527684	0.0743077	-0.290584	-0.74396	0.00544802	0.594158	0.065424	0.000829127	0.206454	0.722845	0.539244	0.00485916
AT1G23700	Protein kinase superfamily protein	-0.0726848	-0.170403	0.483122	0.385404	0.723297	0.416101	0.0441194	0.09157	0.924024	0.566748	0.479134	0.185146
AT1G23710	Protein of unknown function (DUF1645)	-0.0269114	-1.64179	-0.235233	-1.85011	0.917016	0.000308545	0.376547	0.000146898	0.978764	0.00220997	0.830561	0.00133233
AT1G23720	Proline-rich extensin-like family protein	0.36908	0.645199	-0.582658	-0.306539	0.26229	0.0705719	0.0957039	0.344994	0.693982	0.15126	0.598302	0.496089
AT1G23724	unknown protein; LOCATED IN: endomembrane system; Has 30201 Blast hits to 17322 proteins in 780 species: Archae - 12; Bacteria - 1396; Metazoa - 17338; Fungi - 3422; Plants - 5037; Viruses - 0; Other Eukaryotes - 2996 (source: NCBI BLink).	-0.368359	-0.585689	-0.153307	-0.370636	0.197622	0.0580718	0.572186	0.195185	0.641771	0.129753	0.905926	0.328369
AT1G23730	ATBCA3_BCA3__beta carbonic anhydrase 3	-0.357062	0.987973	0.0696022	1.41464	0.177637	0.00431979	0.778637	0.000579077	0.620816	0.0169252	0.960755	0.00369913
AT1G23740	AOR__Oxidoreductase, zinc-binding dehydrogenase family protein	-0.149351	-0.045285	-0.467513	-0.363447	0.380145	0.78463	0.0219861	0.0567261	0.774564	0.864952	0.397246	0.127842
AT1G23750	Nucleic acid-binding, OB-fold-like protein	0.131749	1.29235	0.14422	1.30483	0.764445	0.0184409	0.743067	0.0176923	0.937198	0.0531463	0.951928	0.0520244
AT1G23760	JP630_PG3__BURP domain-containing protein	0.148936	-0.0619667	0.0838346	-0.127068	0.321218	0.670363	0.566884	0.392743	0.737543	0.783563	0.903632	0.543624
AT1G23770	F-box family protein	0.52057	0.0657482	-0.0084523	-0.463274	0.0314732	0.744742	0.966482	0.0484242	0.370511	0.836962	0.994457	0.113272
AT1G23780	F-box family protein	0.109055	0.186602	0.122588	0.200135	0.437705	0.201967	0.385748	0.174774	0.805811	0.336805	0.832951	0.302912
AT1G23790	Plant protein of unknown function (DUF936)	0.471055	0.650193	-0.330555	-0.151418	0.00761372	0.00138119	0.0354431	0.272467	0.234358	0.00693325	0.454818	0.417585
AT1G23800	ALDH2B_ALDH2B7__aldehyde dehydrogenase 2B7	-0.119875	1.00721	-0.0862389	1.04084	0.753251	0.0286415	0.820768	0.0251037	0.933409	0.074897	0.968631	0.0679659
AT1G23810	Paired amphipathic helix (PAH2) superfamily protein	0.200217	0.205232	-0.182994	-0.177979	0.245073	0.234581	0.284208	0.296538	0.682735	0.376635	0.77981	0.444544
AT1G23820	SPDS1__spermidine synthase 1	-0.155508	0.351045	-0.0407945	0.465758	0.212784	0.0174746	0.72974	0.00454891	0.654708	0.0508626	0.947848	0.0179733
AT1G23830	unknown protein; FUNCTIONS IN: molecular_function unknown; INVOLVED IN: biological_process unknown; LOCATED IN: endomembrane system; EXPRESSED IN: 12 plant structures; EXPRESSED DURING: 9 growth stages; BEST Arabidopsis thaliana protein match is: unknown protein (TAIR:AT1G23840.1); Has 57 Blast hits to 52 proteins in 7 species: Archae - 0; Bacteria - 0; Metazoa - 0; Fungi - 0; Plants - 57; Viruses - 0; Other Eukaryotes - 0 (source: NCBI BLink).	0.345827	-2.1778	0.880023	-1.6436	0.0256311	4.42595e-07	0.000180231	3.01159e-06	0.3491	3.15786e-05	0.0788312	0.000103686
AT1G23840	unknown protein; LOCATED IN: endomembrane system; EXPRESSED IN: 18 plant structures; EXPRESSED DURING: 12 growth stages; BEST Arabidopsis thaliana protein match is: unknown protein (TAIR:AT1G23850.1); Has 53 Blast hits to 48 proteins in 5 species: Archae - 0; Bacteria - 0; Metazoa - 0; Fungi - 0; Plants - 53; Viruses - 0; Other Eukaryotes - 0 (source: NCBI BLink).	0.238983	-2.95926	1.08907	-2.10917	0.219341	6.80173e-07	0.000470255	6.75261e-06	0.661347	3.96782e-05	0.107257	0.000166829
AT1G23850	unknown protein; BEST Arabidopsis thaliana protein match is: unknown protein (TAIR:AT1G23840.1); Has 47 Blast hits to 40 proteins in 5 species: Archae - 0; Bacteria - 0; Metazoa - 0; Fungi - 0; Plants - 47; Viruses - 0; Other Eukaryotes - 0 (source: NCBI BLink).	-0.026625	-2.86461	-0.124095	-2.96208	0.92588	1.68877e-05	0.666692	1.35301e-05	0.980041	0.000280216	0.935473	0.000259647
AT1G23860	At-RSZ21_RSZ21_RSZP21_SRZ-21_SRZ21__RS-containing zinc finger protein 21	-0.00541736	0.294008	0.0468739	0.346299	0.966302	0.0491975	0.716057	0.0266005	0.99035	0.114033	0.944682	0.0711101
AT1G23870	ATTPS9_TPS9_TPS9__trehalose-phosphatase/synthase 9	0.0243821	1.19627	-0.196885	0.975005	0.880201	0.000119838	0.247324	0.000425528	0.96948	0.00109787	0.753922	0.00291839
AT1G23880	NHL domain-containing protein	0.0258918	0.521545	0.0904948	0.586148	0.854015	0.00634007	0.525995	0.00347977	0.963277	0.0229443	0.891659	0.014576
AT1G23890	NHL domain-containing protein	-0.189613	0.292382	-0.267957	0.214039	0.30374	0.130773	0.160796	0.250516	0.726226	0.2429	0.675587	0.393345
AT1G23900	GAMMA-ADAPTIN 1_Gamma-ADR__gamma-adaptin 1	0.144958	-0.31925	0.125921	-0.338286	0.277946	0.0359386	0.340893	0.0287305	0.705452	0.0891848	0.812239	0.0756238
AT1G23910	Polyketide cyclase/dehydrase and lipid transport superfamily protein	-0.456031	-0.423853	0.315977	0.348155	0.033399	0.0438338	0.109988	0.0836187	0.375348	0.104196	0.618037	0.172481
AT1G23935	CONTAINS InterPro DOMAIN/s: Apoptosis inhibitory 5 (InterPro:IPR008383); BEST Arabidopsis thaliana protein match is: unknown protein (TAIR:AT3G19515.2); Has 219 Blast hits to 219 proteins in 67 species: Archae - 0; Bacteria - 0; Metazoa - 128; Fungi - 0; Plants - 77; Viruses - 0; Other Eukaryotes - 14 (source: NCBI BLink).	-0.401438	-0.00455351	-0.0927233	0.304162	0.299737	0.990219	0.803335	0.424232	0.722489	0.993898	0.964932	0.572913
AT1G23940	ARM repeat superfamily protein	-0.514182	-0.0502935	0.0503818	0.51427	0.104885	0.860621	0.860379	0.104835	0.525884	0.915115	0.973976	0.205491
AT1G23950	Protein of unknown function (DUF626)	0.152505	0.248396	0.0797868	0.175678	0.316237	0.122191	0.589922	0.253789	0.735873	0.230702	0.911408	0.397059
AT1G23960	Protein of unknown function (DUF626)	0.0899667	0.332625	0.105847	0.348506	0.517185	0.0397572	0.448737	0.0333635	0.848011	0.0964502	0.85831	0.0849552
AT1G23965	unknown protein; FUNCTIONS IN: molecular_function unknown; INVOLVED IN: biological_process unknown; LOCATED IN: cellular_component unknown; BEST Arabidopsis thaliana protein match is: unknown protein (TAIR:AT1G70270.1); Has 30 Blast hits to 30 proteins in 8 species: Archae - 0; Bacteria - 0; Metazoa - 0; Fungi - 0; Plants - 30; Viruses - 0; Other Eukaryotes - 0 (source: NCBI BLink).	0.141195	0.058933	1.11593	1.03366	0.327796	0.673849	7.16187e-05	0.000116728	0.742048	0.786164	0.0553572	0.00113218
AT1G23970	Protein of unknown function (DUF626)	0.377581	0.693934	0.228987	0.54534	0.0673403	0.00536628	0.231003	0.0167683	0.460341	0.0200621	0.740547	0.0499406
AT1G23980	RING/U-box superfamily protein	0.327572	2.18013	-0.250232	1.60233	0.370969	0.000382333	0.488973	0.00227744	0.770054	0.00259998	0.875558	0.0105322
AT1G24000	Polyketide cyclase/dehydrase and lipid transport superfamily protein	0.27235	0.184104	0.0494772	-0.038768	0.168552	0.333799	0.788335	0.833212	0.613973	0.485688	0.961946	0.898502
AT1G24010	Polyketide cyclase/dehydrase and lipid transport superfamily protein	0.00888653	-0.00167483	0.0586067	0.0480453	0.946783	0.989961	0.662047	0.719468	0.985643	0.993795	0.934569	0.817629
AT1G24020	MLP423__MLP-like protein 423	-0.635279	-0.741137	0.0227234	-0.083135	0.00256408	0.00108173	0.874627	0.56821	0.156123	0.00573228	0.976603	0.700687
AT1G24030	Protein kinase superfamily protein	-0.0242113	0.629445	-0.31237	0.341285	0.862958	0.0023329	0.0541933	0.0395973	0.966218	0.0104614	0.505858	0.0969158
AT1G24040	Acyl-CoA N-acyltransferases (NAT) superfamily protein	0.0890642	0.151125	0.111608	0.17367	0.609777	0.394888	0.524729	0.332264	0.886001	0.546367	0.891343	0.482752
AT1G24050	RNA-processing, Lsm domain	0.197143	0.230305	-0.111634	-0.0784716	0.159336	0.108426	0.402158	0.55066	0.606373	0.210777	0.841052	0.685732
AT1G24060	unknown protein; Has 7 Blast hits to 7 proteins in 2 species: Archae - 0; Bacteria - 0; Metazoa - 0; Fungi - 0; Plants - 7; Viruses - 0; Other Eukaryotes - 0 (source: NCBI BLink).	0.224526	-0.0853611	0.16118	-0.148707	0.13418	0.540148	0.263467	0.29898	0.573094	0.678104	0.764705	0.44716
AT1G24062	Cysteine-rich protein	0.0343004	-0.164815	0.0525528	-0.146562	0.867187	0.43206	0.79806	0.482673	0.967356	0.581754	0.963547	0.625826
AT1G24068		0.256146	-0.224793	0.132643	-0.348296	0.240452	0.297417	0.527805	0.124677	0.677664	0.446551	0.891996	0.235217
AT1G24070	ATCSLA10_CSLA10_CSLA10__cellulose synthase-like A10	-0.874988	-0.200981	-0.305812	0.368194	0.0102018	0.449654	0.262603	0.185893	0.258478	0.598492	0.76363	0.316798
AT1G24090	RNase H family protein	0.797884	-0.330176	0.141115	-0.986944	0.00254308	0.0997937	0.444379	0.000762671	0.155867	0.197655	0.857091	0.00455178
AT1G24095	Putative thiol-disulphide oxidoreductase DCC	-1.74248	-2.82833	0.140117	-0.945727	0.00439297	0.000276196	0.749326	0.0597992	0.186339	0.00202942	0.952936	0.133224
AT1G24100	UGT74B1__UDP-glucosyl transferase 74B1	0.147142	-2.94167	0.0359829	-3.05283	0.252415	4.30842e-08	0.769216	3.33232e-08	0.687735	1.02511e-05	0.958722	9.90101e-06
AT1G24110	Peroxidase superfamily protein	0.249705	0.131656	-0.140182	-0.258231	0.39032	0.643995	0.623057	0.375233	0.779631	0.762804	0.922633	0.526918
AT1G24120	ARL1__ARG1-like 1	-0.0597698	0.411358	-0.136326	0.334802	0.65293	0.0144324	0.319697	0.0339194	0.900453	0.0438184	0.801937	0.0860882
AT1G24130	Transducin/WD40 repeat-like superfamily protein	0.620145	-0.419398	-0.0212404	-1.06078	0.204476	0.375514	0.963114	0.0479496	0.649085	0.526908	0.994309	0.112395
AT1G24140	Matrixin family protein	0.297404	-2.29687	0.655333	-1.93894	0.539761	0.00160914	0.198523	0.00403281	0.857756	0.00779663	0.711594	0.0163749
AT1G24145	unknown protein; FUNCTIONS IN: molecular_function unknown; INVOLVED IN: biological_process unknown; LOCATED IN: endomembrane system; Has 3 Blast hits to 3 proteins in 1 species: Archae - 0; Bacteria - 0; Metazoa - 0; Fungi - 0; Plants - 3; Viruses - 0; Other Eukaryotes - 0 (source: NCBI BLink).	0.160389	-4.2808	1.88657	-2.55462	0.664801	6.16409e-06	0.00110372	0.000177868	0.903536	0.000142564	0.152797	0.001521
AT1G24147	unknown protein; FUNCTIONS IN: molecular_function unknown; INVOLVED IN: biological_process unknown; LOCATED IN: endomembrane system; BEST Arabidopsis thaliana protein match is: unknown protein (TAIR:AT1G24148.1); Has 4 Blast hits to 4 proteins in 2 species: Archae - 0; Bacteria - 0; Metazoa - 0; Fungi - 0; Plants - 4; Viruses - 0; Other Eukaryotes - 0 (source: NCBI BLink).	0.496451	-3.96876	0.2183	-4.24691	0.0562905	3.69213e-07	0.348584	2.31779e-07	0.439736	2.84591e-05	0.815434	2.77995e-05
AT1G24148	unknown protein; FUNCTIONS IN: molecular_function unknown; INVOLVED IN: biological_process unknown; LOCATED IN: cellular_component unknown.	0.224876	-2.07245	0.211853	-2.08547	0.176298	2.42378e-06	0.19945	2.32305e-06	0.619357	7.6656e-05	0.713522	9.01204e-05
AT1G24150	ATFH4_FH4__formin homologue 4	0.367404	-3.93698	0.648693	-3.65569	0.175118	8.50589e-07	0.0323068	1.41006e-06	0.618782	4.4323e-05	0.444979	6.70784e-05
AT1G24159	Interleukin-1 receptor-associated kinase 4 protein	0.125625	-0.123952	0.111015	-0.138562	0.528039	0.533388	0.575864	0.487827	0.852116	0.672346	0.906381	0.630716
AT1G24160	unknown protein; FUNCTIONS IN: molecular_function unknown; INVOLVED IN: biological_process unknown; LOCATED IN: cellular_component unknown; EXPRESSED IN: guard cell; BEST Arabidopsis thaliana protein match is: unknown protein (TAIR:AT1G70100.3).	0.252883	0.340865	0.0828097	0.170792	0.0639863	0.0210603	0.495073	0.18135	0.454407	0.0591765	0.878411	0.311356
AT1G24170	GATL8_LGT9__Nucleotide-diphospho-sugar transferases superfamily protein	0.276926	0.475783	-0.103015	0.0958417	0.310913	0.10272	0.696658	0.716627	0.731285	0.202214	0.94144	0.815611
AT1G24180	IAR4__Thiamin diphosphate-binding fold (THDP-binding) superfamily protein	-0.0437721	-0.75239	0.0185119	-0.690106	0.689469	0.000184531	0.865145	0.000314913	0.912036	0.00151023	0.974558	0.00232743
AT1G24190	ATSIN3_SNL3__SIN3-like 3	-0.0718953	-0.0591033	-0.17968	-0.166888	0.550005	0.621634	0.160615	0.188356	0.861477	0.744591	0.675234	0.319898
AT1G24200	Paired amphipathic helix (PAH2) superfamily protein	-0.175063	-0.467659	0.16113	-0.131466	0.47584	0.0841031	0.510437	0.589262	0.826615	0.173493	0.884342	0.716944
AT1G24210	Paired amphipathic helix (PAH2) superfamily protein	0.250805	0.360362	0.282163	0.39172	0.303959	0.155016	0.252171	0.1268	0.726226	0.275957	0.757366	0.238031
AT1G24220	paired amphipathic helix repeat-containing protein	0.107922	0.105452	-0.0460599	-0.0485299	0.628861	0.636601	0.835401	0.826742	0.893455	0.756882	0.970277	0.894609
AT1G24230	Paired amphipathic helix (PAH2) superfamily protein	0.276993	0.488444	-0.493978	-0.282527	0.170431	0.0309266	0.0295918	0.163145	0.615962	0.079439	0.430731	0.287722
AT1G24240	Ribosomal protein L19 family protein	-0.0801175	0.734857	-0.274098	0.540876	0.708553	0.00908991	0.224544	0.0339936	0.918571	0.0304485	0.735645	0.0861818
AT1G24250	Paired amphipathic helix (PAH2) superfamily protein	0.0385762	0.111759	0.0132364	0.0864195	0.868528	0.63412	0.954666	0.711912	0.967356	0.754802	0.992853	0.81222
AT1G24256	FUNCTIONS IN: molecular_function unknown; INVOLVED IN: biological_process unknown; LOCATED IN: cellular_component unknown; BEST Arabidopsis thaliana protein match is: Putative endonuclease or glycosyl hydrolase (TAIR:AT5G35640.1); Has 93 Blast hits to 85 proteins in 7 species: Archae - 0; Bacteria - 0; Metazoa - 0; Fungi - 0; Plants - 93; Viruses - 0; Other Eukaryotes - 0 (source: NCBI BLink).	0.083789	0.134558	0.0025798	0.0533483	0.56628	0.36603	0.985734	0.712966	0.869074	0.518169	0.997521	0.813006
AT1G24260	AGL9_SEP3__K-box region and MADS-box transcription factor family protein	0.0453204	0.272188	-0.0359084	0.190959	0.776906	0.120274	0.822165	0.254617	0.94177	0.227995	0.968631	0.398032
AT1G24265	Protein of unknown function (DUF1664)	-0.0868162	-0.482475	-0.0638346	-0.459493	0.625609	0.0252348	0.718668	0.0306505	0.892752	0.0679423	0.945518	0.079426
AT1G24267	Protein of unknown function (DUF1664)	0.0212795	-0.502203	-0.193805	-0.717287	0.866875	0.00456025	0.15731	0.000625563	0.967284	0.0176929	0.672127	0.00392401
AT1G24270	unknown protein; BEST Arabidopsis thaliana protein match is: unknown protein (TAIR:AT5G13090.1); Has 84 Blast hits to 83 proteins in 13 species: Archae - 0; Bacteria - 0; Metazoa - 0; Fungi - 0; Plants - 84; Viruses - 0; Other Eukaryotes - 0 (source: NCBI BLink).	0.566304	-2.97078	-0.109497	-3.64658	0.0587863	7.05072e-06	0.675948	1.76827e-06	0.444025	0.000155096	0.937438	7.66646e-05
AT1G24280	G6PD3__glucose-6-phosphate dehydrogenase 3	0.00757113	-2.59852	-0.325127	-2.93122	0.975654	1.25206e-05	0.21661	5.59821e-06	0.993042	0.000226822	0.728121	0.000150945
AT1G24290	AAA-type ATPase family protein	-0.448355	0.0206821	-0.361364	0.107673	0.0417633	0.911861	0.0850159	0.56904	0.401892	0.94624	0.581384	0.701247
AT1G24300	GYF domain-containing protein	-0.0502883	0.107266	0.0683762	0.225931	0.714646	0.443395	0.620579	0.130883	0.920529	0.592513	0.921773	0.243756
AT1G24310	unknown protein; FUNCTIONS IN: molecular_function unknown; INVOLVED IN: biological_process unknown; LOCATED IN: nucleolus; EXPRESSED IN: 20 plant structures; EXPRESSED DURING: 13 growth stages; Has 2922 Blast hits to 2454 proteins in 263 species: Archae - 0; Bacteria - 57; Metazoa - 1043; Fungi - 654; Plants - 388; Viruses - 11; Other Eukaryotes - 769 (source: NCBI BLink).	0.081062	0.870222	0.162731	0.951891	0.681875	0.00252258	0.419228	0.00153515	0.909581	0.0111206	0.847969	0.00775265
AT1G24320	Six-hairpin glycosidases superfamily protein	0.173839	0.4858	-0.354106	-0.0421456	0.161845	0.00327979	0.015388	0.715814	0.60889	0.0136295	0.354459	0.815019
AT1G24330	ARM repeat superfamily protein	0.179592	0.510126	-0.0426566	0.287878	0.551813	0.119156	0.886179	0.349819	0.862606	0.226508	0.979642	0.500733
AT1G24340	EMB2421_EMB260__FAD/NAD(P)-binding oxidoreductase family protein	0.38417	0.36305	-0.00884735	-0.0299673	0.03487	0.0429988	0.953726	0.844382	0.381087	0.102588	0.992853	0.905587
AT1G24350	Acid phosphatase/vanadium-dependent haloperoxidase-related protein	0.0963017	-0.40239	0.0401674	-0.458525	0.52514	0.0267775	0.788379	0.0154278	0.850902	0.0711798	0.961958	0.0467306
AT1G24360	NAD(P)-binding Rossmann-fold superfamily protein	-0.02823	0.226585	-0.0985924	0.156223	0.827559	0.112416	0.455592	0.251009	0.955775	0.21666	0.861736	0.393833
AT1G24380	unknown protein; BEST Arabidopsis thaliana protein match is: unknown protein (TAIR:AT4G10230.1); Has 252 Blast hits to 250 proteins in 33 species: Archae - 0; Bacteria - 4; Metazoa - 16; Fungi - 6; Plants - 180; Viruses - 2; Other Eukaryotes - 44 (source: NCBI BLink).	0.0827528	-0.0581545	-0.0521909	-0.193098	0.694064	0.781594	0.803397	0.370594	0.912808	0.863237	0.964932	0.522293
AT1G24388	unknown protein; FUNCTIONS IN: molecular_function unknown; INVOLVED IN: biological_process unknown; LOCATED IN: cellular_component unknown; BEST Arabidopsis thaliana protein match is: unknown protein (TAIR:AT4G17700.1); Has 30201 Blast hits to 17322 proteins in 780 species: Archae - 12; Bacteria - 1396; Metazoa - 17338; Fungi - 3422; Plants - 5037; Viruses - 0; Other Eukaryotes - 2996 (source: NCBI BLink).	0.152773	0.125799	-0.201546	-0.228519	0.494882	0.571932	0.373849	0.317234	0.836507	0.705652	0.828639	0.467229
AT1G24390	unknown protein; Has 1 Blast hits to 1 proteins in 1 species: Archae - 0; Bacteria - 0; Metazoa - 0; Fungi - 0; Plants - 1; Viruses - 0; Other Eukaryotes - 0 (source: NCBI BLink).	0.445888	0.338532	-0.0124579	-0.119813	0.0315991	0.0814425	0.942423	0.494903	0.370782	0.169386	0.990562	0.636994
AT1G24400	AATL2_ATLHT2_LHT2__lysine histidine transporter 2	-0.412158	0.125943	0.00494765	0.543048	0.151482	0.637815	0.98512	0.0716281	0.597365	0.757839	0.997521	0.152952
AT1G24405	unknown protein; FUNCTIONS IN: molecular_function unknown; INVOLVED IN: biological_process unknown; LOCATED IN: cellular_component unknown; BEST Arabidopsis thaliana protein match is: unknown protein (TAIR:AT1G67670.1); Has 30201 Blast hits to 17322 proteins in 780 species: Archae - 12; Bacteria - 1396; Metazoa - 17338; Fungi - 3422; Plants - 5037; Viruses - 0; Other Eukaryotes - 2996 (source: NCBI BLink).	-0.453021	-0.509607	-0.221891	-0.278477	0.0466428	0.0300649	0.275979	0.181697	0.414924	0.0777352	0.773857	0.311662
AT1G24420	HXXXD-type acyl-transferase family protein	0.157223	0.424826	0.578108	0.845711	0.674556	0.275217	0.151315	0.0506485	0.906728	0.42308	0.666954	0.117143
AT1G24430	HXXXD-type acyl-transferase family protein	-0.0545817	0.453761	-0.510128	-0.001785	0.775471	0.0431935	0.0276825	0.992535	0.941131	0.102956	0.423936	0.995893
AT1G24440	RING/U-box superfamily protein	0.052238	0.160035	0.0403602	0.148157	0.736364	0.318711	0.794424	0.353468	0.928066	0.469379	0.962286	0.504648
AT1G24450	NFD2__Ribonuclease III family protein	-0.0242618	0.569688	0.125592	0.719542	0.842553	0.00188229	0.321376	0.000486466	0.960065	0.00881169	0.803325	0.00324459
AT1G24460	TNO1__unknown protein; FUNCTIONS IN: molecular_function unknown; INVOLVED IN: biological_process unknown; LOCATED IN: cellular_component unknown; EXPRESSED IN: 22 plant structures; EXPRESSED DURING: 14 growth stages; BEST Arabidopsis thaliana protein match is: unknown protein (TAIR:AT4G31570.1).	0.0198723	0.334938	0.0898833	0.404949	0.916839	0.110882	0.639392	0.0632221	0.978764	0.214284	0.92687	0.138992
AT1G24470	ATKCR2_KCR2__beta-ketoacyl reductase 2	0.761284	-1.87188	0.223852	-2.40931	0.00670162	3.34537e-05	0.300401	6.28313e-06	0.224945	0.000441443	0.788056	0.000161138
AT1G24480	S-adenosyl-L-methionine-dependent methyltransferases superfamily protein	0.272558	0.272936	-0.0904429	-0.0900647	0.0722148	0.0719026	0.505328	0.507052	0.471901	0.153574	0.882846	0.647361
AT1G24485	FUNCTIONS IN: molecular_function unknown; INVOLVED IN: biological_process unknown; LOCATED IN: endomembrane system; BEST Arabidopsis thaliana protein match is: protein kinase-related (TAIR:AT3G46280.1); Has 1310 Blast hits to 1260 proteins in 183 species: Archae - 0; Bacteria - 258; Metazoa - 162; Fungi - 42; Plants - 688; Viruses - 16; Other Eukaryotes - 144 (source: NCBI BLink).	0.433798	0.127735	-0.107219	-0.413282	0.0354687	0.469006	0.540992	0.0424415	0.382488	0.616016	0.895232	0.102276
AT1G24490	ALB4_ARTEMIS__OxaA/YidC-like membrane insertion protein	0.136123	0.148007	0.106885	0.118769	0.255288	0.219918	0.36303	0.315515	0.689638	0.35925	0.823293	0.465486
AT1G24510	TCP-1/cpn60 chaperonin family protein	-0.0754758	0.208591	0.110008	0.394075	0.543144	0.120758	0.382656	0.0124955	0.859063	0.228775	0.83247	0.0396511
AT1G24520	BCP1__homolog of Brassica campestris pollen protein 1	0.323387	0.0167936	-0.0748923	-0.381486	0.0583164	0.909848	0.616782	0.0321811	0.443057	0.944998	0.920729	0.08257
AT1G24530	Transducin/WD40 repeat-like superfamily protein	0.0677325	-2.64436	0.0479285	-2.66416	0.626443	2.0679e-07	0.72937	1.96435e-07	0.892964	2.13932e-05	0.94772	2.62788e-05
AT1G24540	CYP86C1__cytochrome P450, family 86, subfamily C, polypeptide 1	-0.0844321	-0.0371777	-0.1165	-0.0692457	0.587983	0.809787	0.459132	0.655652	0.878378	0.881647	0.861736	0.76918
AT1G24560	unknown protein; BEST Arabidopsis thaliana protein match is: unknown protein (TAIR:AT3G49055.1); Has 71940 Blast hits to 38124 proteins in 2481 species: Archae - 1358; Bacteria - 12126; Metazoa - 32861; Fungi - 6786; Plants - 4024; Viruses - 195; Other Eukaryotes - 14590 (source: NCBI BLink).	0.0347721	-0.387546	0.195446	-0.226873	0.759456	0.00937162	0.11665	0.0763923	0.935261	0.0311819	0.627066	0.160818
AT1G24570	Protein of unknown function (DUF707)	0.12446	-0.141321	0.107356	-0.158425	0.459052	0.403235	0.520877	0.351872	0.818233	0.554341	0.889743	0.50299
AT1G24575	unknown protein; Has 7 Blast hits to 7 proteins in 2 species: Archae - 0; Bacteria - 0; Metazoa - 0; Fungi - 0; Plants - 7; Viruses - 0; Other Eukaryotes - 0 (source: NCBI BLink).	-0.134658	-1.24852	-0.516244	-1.63011	0.691631	0.00643825	0.156977	0.00156018	0.912449	0.0232241	0.672127	0.00784528
AT1G24577	unknown protein; BEST Arabidopsis thaliana protein match is: unknown protein (TAIR:AT1G67910.2); Has 115 Blast hits to 115 proteins in 17 species: Archae - 0; Bacteria - 0; Metazoa - 0; Fungi - 0; Plants - 115; Viruses - 0; Other Eukaryotes - 0 (source: NCBI BLink).	-0.220574	0.725823	-0.453613	0.492784	0.540307	0.0719604	0.227218	0.193623	0.85804	0.15365	0.7376	0.326352
AT1G24580	RING/U-box superfamily protein	-0.595267	-3.12047	-0.195006	-2.72021	0.0151033	6.62428e-07	0.329486	1.68938e-06	0.295258	3.95041e-05	0.806529	7.48519e-05
AT1G24590	DRN-LIKE_DRNL_ESR2_SOB2__DORNROSCHEN-like	-0.0142754	-0.222761	0.0713786	-0.137107	0.928971	0.192583	0.658101	0.404321	0.980688	0.325112	0.933202	0.554164
AT1G24600	unknown protein; BEST Arabidopsis thaliana protein match is: unknown protein (TAIR:AT1G67920.1); Has 18 Blast hits to 18 proteins in 5 species: Archae - 0; Bacteria - 0; Metazoa - 0; Fungi - 0; Plants - 18; Viruses - 0; Other Eukaryotes - 0 (source: NCBI BLink).	-0.682629	0.497209	-0.0274578	1.15238	0.00503297	0.0219774	0.875938	0.00025524	0.19923	0.061155	0.976753	0.00199167
AT1G24610	Rubisco methyltransferase family protein	-0.010735	0.389564	0.119459	0.519757	0.93706	0.020825	0.392704	0.0054525	0.983763	0.0586395	0.835684	0.0206761
AT1G24620	EF hand calcium-binding protein family	0.0998458	-0.114936	0.197374	-0.0174073	0.469593	0.408079	0.174534	0.897727	0.823483	0.55915	0.686981	0.93868
AT1G24625	ZFP7__zinc finger protein 7	-0.673891	1.94227	-0.0978182	2.51834	0.000754552	7.82636e-07	0.436994	1.31437e-07	0.118622	4.26433e-05	0.853954	2.08973e-05
AT1G24650	Leucine-rich repeat protein kinase family protein	0.119002	0.140538	0.152416	0.173952	0.363053	0.288354	0.252865	0.198025	0.765211	0.43707	0.757522	0.331842
AT1G24706	AtTHO2_EMB2793__THO2	-0.0602237	0.209446	0.0564481	0.326118	0.643097	0.136166	0.663746	0.0343633	0.89725	0.250327	0.934865	0.0869189
AT1G24735	S-adenosyl-L-methionine-dependent methyltransferases superfamily protein	0.107672	-0.411229	0.662655	0.143754	0.498119	0.0294297	0.00317702	0.371975	0.836931	0.0763982	0.210269	0.523497
AT1G24764	ATMAP70-2_MAP70-2__microtubule-associated proteins 70-2	-0.259309	0.220298	-0.167143	0.312465	0.122516	0.179364	0.294946	0.0721595	0.557139	0.308047	0.78485	0.153898
AT1G24851	unknown protein; BEST Arabidopsis thaliana protein match is: unknown protein (TAIR:AT1G25025.1); Has 6812 Blast hits to 2172 proteins in 306 species: Archae - 0; Bacteria - 350; Metazoa - 1330; Fungi - 775; Plants - 255; Viruses - 55; Other Eukaryotes - 4047 (source: NCBI BLink).	-0.373689	0.920617	0.0202595	1.31456	0.0257459	0.000222034	0.882745	2.26288e-05	0.349939	0.00172579	0.978419	0.000364392
AT1G25211	F-box family protein	-0.31624	-1.0033	-0.0907004	-0.777763	0.449376	0.0385896	0.82483	0.0894691	0.812914	0.0941429	0.969025	0.18176
AT1G25220	ASB1_TRP4_WEI7__anthranilate synthase beta subunit 1	0.268492	-2.00359	1.01299	-1.25909	0.394379	0.000261035	0.0110985	0.003777	0.782224	0.00194161	0.320882	0.0155472
AT1G25230	Calcineurin-like metallo-phosphoesterase superfamily protein	-0.019551	1.18188	-0.0877517	1.11368	0.88145	3.34739e-05	0.509944	4.92759e-05	0.969896	0.000441443	0.884149	0.000613491
AT1G25240	ENTH/VHS/GAT family protein	0.13535	0.112401	0.0503386	0.0273891	0.306723	0.390362	0.694043	0.829831	0.728246	0.542107	0.940556	0.896628
AT1G25250	AtIDD16_IDD16__indeterminate(ID)-domain 16	-0.68403	0.0422051	-0.0622513	0.663984	0.0206532	0.859517	0.794331	0.0233797	0.322681	0.914151	0.962257	0.0643548
AT1G25260	Ribosomal protein L10 family protein	-0.0419704	0.038188	-0.16842	-0.0882618	0.707048	0.73215	0.160168	0.437451	0.91786	0.828971	0.67497	0.585076
AT1G25270	nodulin MtN21 /EamA-like transporter family protein	0.193833	-0.0479259	0.0392791	-0.20248	0.231121	0.755224	0.798091	0.213064	0.669945	0.844384	0.963547	0.349797
AT1G25275	unknown protein; FUNCTIONS IN: molecular_function unknown; INVOLVED IN: response to karrikin; LOCATED IN: endomembrane system; EXPRESSED IN: 23 plant structures; EXPRESSED DURING: 13 growth stages; Has 35333 Blast hits to 34131 proteins in 2444 species: Archae - 798; Bacteria - 22429; Metazoa - 974; Fungi - 991; Plants - 531; Viruses - 0; Other Eukaryotes - 9610 (source: NCBI BLink).	-0.103801	-0.91114	0.111717	-0.695621	0.383967	8.12523e-05	0.350849	0.000436803	0.776373	0.000828481	0.816918	0.00297597
AT1G25280	AtTLP10_TLP10__tubby like protein 10	0.0147865	-0.280914	-0.0668331	-0.362534	0.907041	0.055021	0.601246	0.0208802	0.976697	0.124523	0.915109	0.0589741
AT1G25290	ATRBL10_RBL10__RHOMBOID-like protein 10	-0.105202	0.0427221	-0.131253	0.0166706	0.460474	0.760409	0.362407	0.904999	0.818919	0.848266	0.823293	0.942953
AT1G25300	Octicosapeptide/Phox/Bem1p family protein	-0.0691517	0.0518832	-0.0548674	0.0661676	0.802347	0.850878	0.842435	0.810674	0.9497	0.908062	0.971266	0.883247
AT1G25310	MEE8__basic helix-loop-helix (bHLH) DNA-binding family protein	-0.187544	-0.0653392	-0.113245	0.00896011	0.237389	0.666225	0.460864	0.952505	0.675815	0.780202	0.862365	0.973353
AT1G25320	Leucine-rich repeat protein kinase family protein	-0.437942	0.501831	-0.302226	0.637547	0.0312516	0.0178639	0.106138	0.00582273	0.370268	0.0517845	0.614291	0.0217861
AT1G25330	CES_HAF__basic helix-loop-helix (bHLH) DNA-binding superfamily protein	-0.101473	-0.243937	0.0223861	-0.120078	0.528912	0.155351	0.887934	0.458829	0.85239	0.27643	0.979772	0.605204
AT1G25340	AtMYB116_MYB116__myb domain protein 116	-0.190481	-0.268259	-0.0405869	-0.118364	0.302876	0.161341	0.819485	0.511826	0.725285	0.284289	0.968631	0.651424
AT1G25350	OVA9__glutamine-tRNA ligase, putative / glutaminyl-tRNA synthetase, putative / GlnRS, putative	0.0274729	0.364995	-0.0470548	0.290468	0.838218	0.0259705	0.727357	0.0600674	0.958741	0.0695195	0.947105	0.133694
AT1G25360	Pentatricopeptide repeat (PPR) superfamily protein	0.217866	0.308529	-0.293518	-0.202855	0.56743	0.42363	0.445514	0.593821	0.869644	0.573845	0.857437	0.720771
AT1G25370	Protein of unknown function (DUF1639)	0.0929618	-2.32754	0.110697	-2.30981	0.672948	1.12805e-05	0.616204	1.18693e-05	0.90593	0.000211691	0.920568	0.000240071
AT1G25375	Metallo-hydrolase/oxidoreductase superfamily protein	-0.10989	0.406532	0.111214	0.627636	0.396683	0.0124431	0.391321	0.00131923	0.783511	0.0390527	0.835499	0.00689627
AT1G25380	ATNDT2_NDT2__NAD+ transporter 2	-0.222757	-0.657652	-0.0128253	-0.44772	0.0979842	0.000789344	0.91558	0.00641735	0.516262	0.00453995	0.985575	0.0234774
AT1G25390	Protein kinase superfamily protein	0.143689	-2.2655	0.340286	-2.06891	0.323959	6.74005e-07	0.0402748	1.25259e-06	0.739629	3.95041e-05	0.469299	6.28736e-05
AT1G25400	unknown protein; FUNCTIONS IN: molecular_function unknown; INVOLVED IN: biological_process unknown; LOCATED IN: cellular_component unknown; EXPRESSED IN: 20 plant structures; EXPRESSED DURING: 10 growth stages; BEST Arabidopsis thaliana protein match is: unknown protein (TAIR:AT1G68440.1).	0.129275	-0.514321	0.23115	-0.412446	0.489348	0.0229231	0.233335	0.0528252	0.833783	0.0631169	0.742711	0.12112
AT1G25410	ATIPT6_IPT6__isopentenyltransferase 6	-0.012643	-0.0440022	-0.317195	-0.348554	0.941831	0.799967	0.0996201	0.0755605	0.984785	0.874652	0.605664	0.159526
AT1G25420	Regulator of Vps4 activity in the MVB pathway protein	0.239624	0.590895	-0.081447	0.269824	0.12529	0.00360632	0.572663	0.0908228	0.561321	0.0146899	0.90614	0.183919
AT1G25422	unknown protein; FUNCTIONS IN: molecular_function unknown; INVOLVED IN: biological_process unknown; LOCATED IN: cellular_component unknown; BEST Arabidopsis thaliana protein match is: unknown protein (TAIR:AT1G68500.1); Has 16 Blast hits to 16 proteins in 6 species: Archae - 0; Bacteria - 0; Metazoa - 0; Fungi - 0; Plants - 16; Viruses - 0; Other Eukaryotes - 0 (source: NCBI BLink).	0.218984	-0.100017	0.416712	0.0977107	0.121292	0.447173	0.0121839	0.457283	0.555455	0.595902	0.328351	0.603708
AT1G25425	CLE43__CLAVATA3/ESR-RELATED 43	-0.0307992	1.55705	0.0923028	1.68015	0.875694	7.80938e-05	0.641646	4.78212e-05	0.968984	0.000805127	0.928302	0.000600756
AT1G25440	B-box type zinc finger protein with CCT domain	-0.119364	1.08122	0.173609	1.37419	0.317697	2.55207e-05	0.16165	5.18165e-06	0.736194	0.000369109	0.676074	0.000144185
AT1G25450	CER60_KCS5__3-ketoacyl-CoA synthase 5	-0.306905	-0.0872909	-0.547668	-0.328054	0.169584	0.676289	0.0292543	0.145712	0.615185	0.787612	0.429825	0.264792
AT1G25460	NAD(P)-binding Rossmann-fold superfamily protein	0.128874	0.195784	0.23952	0.30643	0.640626	0.482808	0.394798	0.284183	0.89691	0.627992	0.836046	0.430631
AT1G25470	CRF12__AP2 domain-containing transcription factor family protein	-0.400941	0.417393	-0.337377	0.480957	0.0508415	0.0441192	0.0881451	0.0256712	0.426505	0.10466	0.586338	0.0691976
AT1G25472	CPuORF54__conserved peptide upstream open reading frame 54	-0.400941	0.417393	-0.337377	0.480957	0.0508415	0.0441192	0.0881451	0.0256712	0.426505	0.10466	0.586338	0.0691976
AT1G25480	Aluminium activated malate transporter family protein	-0.0916677	0.0670469	0.260439	0.419153	0.592412	0.693929	0.155137	0.0373392	0.879971	0.800384	0.670851	0.0927349
AT1G25490	ATB BETA BETA_EER1_RCN1_REGA__ARM repeat superfamily protein	0.044235	0.238894	-0.0531151	0.141544	0.704121	0.0699827	0.649172	0.245999	0.916383	0.150327	0.929887	0.388511
AT1G25500	Plasma-membrane choline transporter family protein	0.112477	0.369521	-0.329535	-0.0724919	0.706298	0.238118	0.287841	0.807514	0.917527	0.380862	0.7818	0.880999
AT1G25510	Eukaryotic aspartyl protease family protein	-0.119225	0.212263	-0.184117	0.147371	0.510536	0.257002	0.319937	0.419913	0.844071	0.402824	0.802177	0.56892
AT1G25520	Uncharacterized protein family (UPF0016)	-0.00121896	-0.568348	0.0781817	-0.488948	0.99234	0.00237929	0.543724	0.00526241	0.997845	0.0106253	0.896732	0.0200949
AT1G25530	Transmembrane amino acid transporter family protein	-0.236291	1.56659	-0.183085	1.6198	0.32883	0.000220535	0.442885	0.000179113	0.743179	0.00171942	0.856417	0.00152883
AT1G25540	MED25_PFT1__phytochrome and flowering time regulatory protein (PFT1)	-0.0543656	0.0141105	-0.0302482	0.0382279	0.673516	0.912374	0.813813	0.766262	0.906032	0.946597	0.967176	0.851994
AT1G25550	myb-like transcription factor family protein	-0.153374	-0.745599	-0.146955	-0.73918	0.431285	0.00482299	0.449967	0.00504111	0.802147	0.0184829	0.859024	0.0194775
AT1G25560	EDF1_TEM1__AP2/B3 transcription factor family protein	0.258377	-0.3238	-0.115573	-0.697749	0.152296	0.0840372	0.495758	0.00341369	0.598218	0.173405	0.87859	0.014359
AT1G25570	Di-glucose binding protein with Leucine-rich repeat domain	0.0341594	0.206383	0.000494898	0.172719	0.832209	0.225644	0.997547	0.302893	0.956824	0.365704	0.999607	0.451363
AT1G25580	ANAC008_SOG1__NAC (No Apical Meristem) domain transcriptional regulator superfamily protein	0.207581	-0.21729	-0.02932	-0.454191	0.288555	0.268431	0.875727	0.040266	0.712886	0.415264	0.976686	0.0981467
AT1G25682	Family of unknown function (DUF572)	0.0489211	-0.389956	0.0786195	-0.360258	0.810139	0.0870802	0.700408	0.108804	0.951179	0.178273	0.942338	0.211557
AT1G25988	Family of unknown function (DUF572)	0.0428009	0.381397	-0.485294	-0.146697	0.859365	0.145458	0.0756427	0.548684	0.965032	0.262672	0.56433	0.684005
AT1G26090	P-loop containing nucleoside triphosphate hydrolases superfamily protein	0.11215	-0.085537	-0.0783898	-0.276077	0.397795	0.514317	0.549067	0.0622104	0.784471	0.655552	0.898058	0.137303
AT1G26100	Cytochrome b561/ferric reductase transmembrane protein family	-0.696468	0.379697	-0.415528	0.660637	0.00221505	0.0374627	0.0263997	0.00295046	0.147103	0.092015	0.417904	0.0127919
AT1G26110	DCP5__decapping 5	0.0433343	0.016219	0.0682459	0.0411307	0.694828	0.882681	0.540112	0.709464	0.912957	0.9286	0.895082	0.810849
AT1G26120	ICME-LIKE1__alpha/beta-Hydrolases superfamily protein	0.134692	0.318864	0.0575044	0.241677	0.370795	0.05803	0.695277	0.12993	0.76999	0.129709	0.941034	0.242532
AT1G26130	ATPase E1-E2 type family protein / haloacid dehalogenase-like hydrolase family protein	0.51839	0.145634	0.504629	0.131872	0.0076031	0.332396	0.00866048	0.37716	0.23429	0.484076	0.295689	0.528618
AT1G26140	unknown protein; BEST Arabidopsis thaliana protein match is: unknown protein (TAIR:AT1G68700.1); Has 35 Blast hits to 35 proteins in 8 species: Archae - 0; Bacteria - 0; Metazoa - 0; Fungi - 0; Plants - 35; Viruses - 0; Other Eukaryotes - 0 (source: NCBI BLink).	0.120878	-0.370736	0.0480288	-0.443586	0.324436	0.014065	0.686311	0.00599211	0.739841	0.0429903	0.938764	0.0223029
AT1G26150	AtPERK10_PERK10__proline-rich extensin-like receptor kinase 10	-0.140321	-0.00551391	-0.12044	0.0143672	0.276212	0.964284	0.344526	0.907157	0.704286	0.978062	0.814232	0.944317
AT1G26160	Metal-dependent phosphohydrolase	0.0173498	-0.0410332	-0.0814698	-0.139853	0.88848	0.741008	0.51667	0.279493	0.972116	0.83462	0.887866	0.425656
AT1G26170	ARM repeat superfamily protein	-0.196269	0.126934	0.0646942	0.387897	0.110248	0.275653	0.565748	0.00859832	0.53773	0.423611	0.903301	0.0295488
AT1G26180	unknown protein; CONTAINS InterPro DOMAIN/s: Protein of unknown function DUF2232, membrane (InterPro:IPR018710); Has 285 Blast hits to 285 proteins in 90 species: Archae - 0; Bacteria - 140; Metazoa - 0; Fungi - 0; Plants - 40; Viruses - 0; Other Eukaryotes - 105 (source: NCBI BLink).	-0.143863	0.455795	-0.306522	0.293135	0.305865	0.0100118	0.0508514	0.0591629	0.727354	0.032903	0.495008	0.132188
AT1G26190	Phosphoribulokinase / Uridine kinase family	0.110092	1.11737	0.223673	1.23096	0.66601	0.0025748	0.390549	0.00150655	0.904339	0.0113096	0.835427	0.00765266
AT1G26200	TRAM, LAG1 and CLN8 (TLC) lipid-sensing domain containing protein	0.000453288	-2.30575	0.277823	-2.02838	0.998944	0.000217321	0.428462	0.000475908	0.999905	0.0017015	0.850907	0.00319031
AT1G26208		0.160066	1.60258	0.0257699	1.46828	0.358865	2.40905e-05	0.878853	4.26882e-05	0.762224	0.000357241	0.977428	0.000552364
AT1G26210	ATSOFL1_SOFL1__SOB five-like 1	0.205458	1.52324	-0.0123521	1.30543	0.204576	1.69281e-05	0.935329	4.65299e-05	0.649202	0.000280216	0.989279	0.000589336
AT1G26218		-0.0100501	1.003	0.174355	1.1874	0.927432	3.18365e-05	0.145504	1.04456e-05	0.980462	0.000429207	0.660271	0.000220196
AT1G26220	Acyl-CoA N-acyltransferases (NAT) superfamily protein	0.0155611	1.06808	0.16726	1.21978	0.939728	0.00103463	0.427441	0.000472514	0.984413	0.00554072	0.850785	0.00317666
AT1G26230	Cpn60beta4__TCP-1/cpn60 chaperonin family protein	-0.158091	-0.23656	0.0931361	0.0146664	0.273293	0.118517	0.506307	0.915275	0.703029	0.225603	0.882904	0.949147
AT1G26233		0.0572773	-0.0278873	0.434865	0.3497	0.710826	0.856188	0.0219815	0.0505306	0.918949	0.911865	0.397246	0.116938
AT1G26235		-0.0551167	-0.193602	0.24513	0.106645	0.740731	0.26579	0.169587	0.526633	0.929134	0.412278	0.681833	0.664404
AT1G26240	Proline-rich extensin-like family protein	-0.626566	-0.707676	0.251996	0.170886	0.147971	0.108906	0.533992	0.670781	0.593036	0.21143	0.894042	0.780871
AT1G26250	Proline-rich extensin-like family protein	-1.11006	-0.563213	-0.760814	-0.213971	0.0112806	0.127115	0.052014	0.53183	0.267599	0.237644	0.499845	0.668958
AT1G26260	CIB5__cryptochrome-interacting basic-helix-loop-helix 5	-0.0326344	-0.472548	0.117904	-0.32201	0.896913	0.0928412	0.642243	0.226624	0.974496	0.187121	0.928336	0.365971
AT1G26270	Phosphatidylinositol 3- and 4-kinase family protein	0.080655	-1.82998	0.0940868	-1.81654	0.556359	2.25068e-06	0.494566	2.3659e-06	0.864294	7.33341e-05	0.878411	9.07794e-05
AT1G26290	unknown protein; Has 126 Blast hits to 112 proteins in 36 species: Archae - 0; Bacteria - 6; Metazoa - 14; Fungi - 3; Plants - 14; Viruses - 0; Other Eukaryotes - 89 (source: NCBI BLink).	0.0021476	-0.613181	-0.0313262	-0.646655	0.991885	0.0197087	0.882163	0.0156535	0.997762	0.0560521	0.978239	0.0472607
AT1G26300	BSD domain-containing protein	-0.176131	-0.159286	-0.167981	-0.151136	0.217671	0.260206	0.237433	0.283208	0.658862	0.406313	0.745815	0.429621
AT1G26310	AGL10_CAL_CAL1__K-box region and MADS-box transcription factor family protein	-0.0236372	0.0676929	0.0962384	0.187569	0.900426	0.72123	0.613683	0.337524	0.975336	0.82099	0.919646	0.488147
AT1G26320	Zinc-binding dehydrogenase family protein	0.0338056	-0.0422447	0.0478742	-0.0281761	0.828069	0.786296	0.758835	0.85628	0.955775	0.865965	0.955005	0.914174
AT1G26330	DNA binding	0.0996949	0.231413	0.162204	0.293922	0.691672	0.369219	0.52276	0.262399	0.912449	0.521062	0.890605	0.406268
AT1G26340	ATCB5-A_B5 #6_CB5-A__cytochrome B5 isoform A	-0.0689551	-0.293837	-0.137388	-0.362269	0.675269	0.104901	0.412786	0.0553525	0.907205	0.205474	0.845629	0.125437
AT1G26350	unknown protein; Has 1 Blast hits to 1 proteins in 1 species: Archae - 0; Bacteria - 0; Metazoa - 0; Fungi - 0; Plants - 1; Viruses - 0; Other Eukaryotes - 0 (source: NCBI BLink).	-0.104886	-0.185289	0.000799365	-0.0796041	0.52044	0.270977	0.99603	0.623445	0.84881	0.418227	0.999173	0.743272
AT1G26355	SP1L1__SPIRAL1-like1	0.0634732	0.164815	-0.132958	-0.0316165	0.598915	0.195777	0.286496	0.791736	0.882196	0.32909	0.781041	0.870097
AT1G26360	ATMES13_MES13__methyl esterase 13	0.0195447	-0.0275044	-0.113199	-0.160248	0.907477	0.870147	0.50777	0.356107	0.976776	0.92093	0.88339	0.507636
AT1G26370	RNA helicase family protein	-0.177048	0.36886	-0.0261207	0.519788	0.177358	0.0167494	0.831188	0.00315086	0.620664	0.0492204	0.969379	0.0135031
AT1G26380	FAD-binding Berberine family protein	-0.246832	-4.84595	0.879467	-3.71965	0.44786	1.00217e-06	0.0242018	6.00888e-06	0.812343	4.76109e-05	0.407051	0.000156851
AT1G26390	FAD-binding Berberine family protein	-3.42587	-5.29694	1.9992	0.12813	1.09583e-05	5.74613e-07	0.000347618	0.691144	0.0277205	3.66698e-05	0.0949065	0.796413
AT1G26400	FAD-binding Berberine family protein	0.091694	-0.0913383	-0.0771395	-0.260172	0.481546	0.483187	0.551639	0.0729464	0.829894	0.628333	0.898654	0.155042
AT1G26410	FAD-binding Berberine family protein	-0.206258	-5.89558	1.76191	-3.92741	0.288958	6.4372e-09	2.45818e-05	1.07522e-07	0.712886	4.1399e-06	0.045601	1.92344e-05
AT1G26420	FAD-binding Berberine family protein	0.154993	-4.69141	1.06945	-3.77695	0.60753	8.14193e-07	0.00757453	3.55186e-06	0.88558	4.30717e-05	0.280021	0.0001142
AT1G26430		-0.593288	-0.729883	0.325618	0.189022	0.366789	0.27398	0.612814	0.767488	0.7671	0.421612	0.919548	0.853085
AT1G26440	ATUPS5_UPS5_UPS5__ureide permease 5	0.103314	-0.062571	-0.0468715	-0.212757	0.361568	0.573019	0.671262	0.084397	0.764339	0.706492	0.936304	0.173585
AT1G26450	Carbohydrate-binding X8 domain superfamily protein	-0.30143	1.8407	0.00060557	2.14274	0.0511111	1.91563e-06	0.996365	6.80069e-07	0.427117	6.66304e-05	0.999238	4.72073e-05
AT1G26460	Tetratricopeptide repeat (TPR)-like superfamily protein	-0.247651	0.108766	-0.0389332	0.317484	0.121372	0.464208	0.789709	0.0583944	0.555455	0.611893	0.962022	0.130775
AT1G26470	FUNCTIONS IN: molecular_function unknown; INVOLVED IN: regulation of transcription; LOCATED IN: nucleus, H4/H2A histone acetyltransferase complex; EXPRESSED IN: 23 plant structures; EXPRESSED DURING: 15 growth stages; CONTAINS InterPro DOMAIN/s: CT20 (InterPro:IPR012423); Has 60 Blast hits to 60 proteins in 27 species: Archae - 0; Bacteria - 0; Metazoa - 26; Fungi - 2; Plants - 30; Viruses - 0; Other Eukaryotes - 2 (source: NCBI BLink).	-0.128289	0.642321	-0.369535	0.401076	0.424147	0.00380533	0.0444888	0.032814	0.798591	0.015346	0.479703	0.0838999
AT1G26480	GF14 IOTA_GRF12__general regulatory factor 12	0.136457	0.165892	-0.149587	-0.120152	0.423217	0.335589	0.382233	0.478368	0.798355	0.487502	0.832201	0.621984
AT1G26500	Pentatricopeptide repeat (PPR) superfamily protein	0.147776	0.78098	-0.192177	0.441027	0.714644	0.0840877	0.635614	0.293182	0.920529	0.173475	0.926194	0.441049
AT1G26510	F-box associated ubiquitination effector family protein	-0.047291	-0.0607061	0.125429	0.112014	0.77913	0.719355	0.464774	0.512177	0.942441	0.819686	0.863982	0.651691
AT1G26515	F-box and associated interaction domains-containing protein	-0.0376814	-0.435955	0.28338	-0.114894	0.819394	0.0288285	0.117837	0.493226	0.953728	0.0752657	0.628027	0.635424
AT1G26520	Cobalamin biosynthesis CobW-like protein	-0.174867	1.24733	-0.341806	1.08039	0.403488	0.000389784	0.125833	0.000916171	0.786897	0.00263703	0.640701	0.00523801
AT1G26530	PIN domain-like family protein	-0.209597	0.703434	-0.0814156	0.831615	0.672434	0.182329	0.868799	0.123587	0.905687	0.311831	0.975122	0.233544
AT1G26540	Agenet domain-containing protein	0.213707	1.0248	0.100588	0.911681	0.36414	0.00233687	0.661653	0.00435675	0.765588	0.0104728	0.934569	0.0173534
AT1G26550	FKBP-like peptidyl-prolyl cis-trans isomerase family protein	-0.0616863	0.0298762	-0.0745182	0.0170443	0.604404	0.800363	0.533289	0.885104	0.884403	0.874818	0.893988	0.930833
AT1G26558		0.0727238	0.380033	-0.137156	0.170153	0.777307	0.168398	0.596553	0.513718	0.941799	0.29382	0.913692	0.652996
AT1G26560	BGLU40__beta glucosidase 40	0.494866	-0.879115	0.263537	-1.11044	0.0172702	0.000897709	0.142454	0.000219652	0.305506	0.00497504	0.656424	0.00178089
AT1G26570	ATUGD1_UGD1__UDP-glucose dehydrogenase 1	0.10331	-0.761638	0.111704	-0.753244	0.609287	0.00558881	0.581147	0.00590953	0.885813	0.0207187	0.908449	0.0220565
AT1G26580	FUNCTIONS IN: molecular_function unknown; INVOLVED IN: biological_process unknown; LOCATED IN: cellular_component unknown; EXPRESSED IN: 24 plant structures; EXPRESSED DURING: 15 growth stages; BEST Arabidopsis thaliana protein match is: ELM2 domain-containing protein (TAIR:AT2G03470.1); Has 161 Blast hits to 161 proteins in 17 species: Archae - 0; Bacteria - 0; Metazoa - 1; Fungi - 4; Plants - 156; Viruses - 0; Other Eukaryotes - 0 (source: NCBI BLink).	0.0566806	0.317016	0.0346101	0.294945	0.629784	0.0258529	0.76726	0.0343225	0.893594	0.069276	0.958033	0.0868471
AT1G26590	C2H2-like zinc finger protein	0.124266	-0.121131	-0.108532	-0.353928	0.681474	0.688992	0.719577	0.262286	0.909438	0.796882	0.945578	0.406164
AT1G26600	CLE9__CLAVATA3/ESR-RELATED 9	0.398678	1.76515	-0.310767	1.0557	0.279548	0.00127179	0.391327	0.017256	0.706576	0.00649935	0.835499	0.0510544
AT1G26610	C2H2-like zinc finger protein	0.303562	0.265506	0.0100475	-0.028008	0.252451	0.311473	0.968225	0.911618	0.687735	0.461553	0.994471	0.947048
AT1G26620	Plant protein of unknown function (DUF863)	-0.0872357	-0.161576	0.209804	0.135464	0.580774	0.31917	0.206464	0.398525	0.875496	0.469931	0.719302	0.549114
AT1G26630	ATELF5A-2_ELF5A-2_FBR12__Eukaryotic translation initiation factor 5A-1 (eIF-5A 1) protein	0.0151093	0.0995383	-0.0282113	0.0562178	0.893943	0.392737	0.803741	0.62284	0.973844	0.544497	0.964961	0.742869
AT1G26640	Amino acid kinase family protein	-0.0750324	-0.061405	-0.158731	-0.145104	0.50718	0.585249	0.182835	0.218589	0.842203	0.71605	0.694266	0.3567
AT1G26650	unknown protein; BEST Arabidopsis thaliana protein match is: unknown protein (TAIR:AT1G69430.1); Has 205 Blast hits to 204 proteins in 17 species: Archae - 0; Bacteria - 0; Metazoa - 0; Fungi - 0; Plants - 205; Viruses - 0; Other Eukaryotes - 0 (source: NCBI BLink).	-0.158249	0.833592	0.204932	1.19677	0.294143	0.000558784	0.185431	5.86442e-05	0.717091	0.00348861	0.696566	0.000692335
AT1G26660	Prefoldin chaperone subunit family protein	0.300056	-0.313708	0.275128	-0.338636	0.148065	0.133018	0.179698	0.109213	0.59324	0.245921	0.690493	0.212143
AT1G26665	Mediator complex, subunit Med10	0.0591659	0.793294	-0.102659	0.63147	0.672239	0.000590661	0.468795	0.00218588	0.905687	0.0036459	0.865607	0.0102003
AT1G26670	ATVTI12_VTI12_VTI1B__Vesicle transport v-SNARE family protein	0.155165	0.140944	0.0337791	0.0195581	0.189724	0.228613	0.761082	0.859932	0.633615	0.369633	0.955961	0.916413
AT1G26680	transcriptional factor B3 family protein	-0.237748	-0.161421	-0.117309	-0.0409821	0.198083	0.366525	0.505603	0.813413	0.642465	0.518687	0.882846	0.884972
AT1G26690	emp24/gp25L/p24 family/GOLD family protein	0.18028	-0.839076	0.181779	-0.837577	0.214815	0.000387244	0.211436	0.000391471	0.656184	0.00262688	0.723804	0.00274523
AT1G26700	ATMLO14_MLO14__Seven transmembrane MLO family protein	-0.225016	0.0664692	0.193253	0.484737	0.273725	0.736039	0.341696	0.0376621	0.703238	0.831446	0.812444	0.0932826
AT1G26710	unknown protein; BEST Arabidopsis thaliana protein match is: unknown protein (TAIR:AT1G26720.1); Has 9 Blast hits to 9 proteins in 2 species: Archae - 0; Bacteria - 0; Metazoa - 0; Fungi - 0; Plants - 9; Viruses - 0; Other Eukaryotes - 0 (source: NCBI BLink).	0.132429	-0.0892143	-0.294178	-0.515821	0.327168	0.500871	0.0518704	0.00456417	0.741618	0.643723	0.49891	0.0180069
AT1G26720	unknown protein; FUNCTIONS IN: molecular_function unknown; INVOLVED IN: biological_process unknown; LOCATED IN: endomembrane system; BEST Arabidopsis thaliana protein match is: unknown protein (TAIR:AT1G26710.1); Has 9 Blast hits to 9 proteins in 2 species: Archae - 0; Bacteria - 0; Metazoa - 0; Fungi - 0; Plants - 9; Viruses - 0; Other Eukaryotes - 0 (source: NCBI BLink).	-0.404027	0.453649	-0.671625	0.186051	0.0292696	0.018144	0.00266821	0.248698	0.362572	0.0524536	0.199819	0.391485
AT1G26730	EXS (ERD1/XPR1/SYG1) family protein	-0.131205	-2.62785	0.38127	-2.11538	0.687686	6.73135e-05	0.262722	0.000264336	0.911327	0.000725151	0.763737	0.00204317
AT1G26740	Ribosomal L32p protein family	-0.0266088	-0.342195	0.169809	-0.145778	0.810349	0.0149801	0.155796	0.214425	0.951303	0.0451219	0.671411	0.351275
AT1G26750	unknown protein; Has 44 Blast hits to 44 proteins in 16 species: Archae - 0; Bacteria - 0; Metazoa - 0; Fungi - 0; Plants - 44; Viruses - 0; Other Eukaryotes - 0 (source: NCBI BLink).	-0.214306	0.390361	-0.0734217	0.531245	0.255149	0.058566	0.683854	0.0180258	0.6895	0.130623	0.938658	0.0527818
AT1G26760	ATXR1_SDG35__SET domain protein 35	0.0189083	0.405029	-0.0234733	0.362648	0.91733	0.0546226	0.897492	0.0779642	0.978764	0.123843	0.981408	0.163375
AT1G26761	Arabinanase/levansucrase/invertase	-0.0065611	-0.229981	0.106144	-0.117276	0.972159	0.245456	0.57685	0.538595	0.992268	0.389688	0.90661	0.675027
AT1G26762	unknown protein; FUNCTIONS IN: molecular_function unknown; INVOLVED IN: biological_process unknown; LOCATED IN: endomembrane system; Has 15 Blast hits to 15 proteins in 2 species: Archae - 0; Bacteria - 0; Metazoa - 0; Fungi - 0; Plants - 15; Viruses - 0; Other Eukaryotes - 0 (source: NCBI BLink).	-0.198747	0.179932	-0.600706	-0.222027	0.445077	0.48765	0.0444233	0.396099	0.810529	0.632279	0.479489	0.546745
AT1G26770	AT-EXP10_ATEXP10_ATEXPA10_ATHEXP ALPHA 1.1_EXP10_EXPA10__expansin A10	-0.356755	-3.33564	-0.339013	-3.3179	0.133337	9.62925e-07	0.150678	9.98615e-07	0.572745	4.69253e-05	0.666259	5.56863e-05
AT1G26771	unknown protein; Has 30201 Blast hits to 17322 proteins in 780 species: Archae - 12; Bacteria - 1396; Metazoa - 17338; Fungi - 3422; Plants - 5037; Viruses - 0; Other Eukaryotes - 2996 (source: NCBI BLink).	0.163553	0.248852	0.0897461	0.175045	0.302816	0.134474	0.560964	0.272741	0.725285	0.247905	0.901511	0.417958
AT1G26773	unknown protein; Has 30201 Blast hits to 17322 proteins in 780 species: Archae - 12; Bacteria - 1396; Metazoa - 17338; Fungi - 3422; Plants - 5037; Viruses - 0; Other Eukaryotes - 2996 (source: NCBI BLink).	-0.00768444	-0.228001	0.453261	0.232945	0.984019	0.557472	0.26045	0.549184	0.995081	0.693019	0.762584	0.684413
AT1G26780	AtMYB117_LOF1_MYB117__myb domain protein 117	-0.546874	0.767509	-0.800257	0.514127	0.232432	0.109215	0.0973553	0.258792	0.67078	0.211912	0.601852	0.40253
AT1G26790	Dof-type zinc finger DNA-binding family protein	0.00709605	-0.190753	-0.0870197	-0.284869	0.966529	0.280702	0.610356	0.124399	0.99035	0.429024	0.918944	0.23476
AT1G26795	Plant self-incompatibility protein S1 family	-0.0653931	-0.293661	0.190954	-0.0373135	0.66612	0.0829045	0.230011	0.804618	0.904339	0.171621	0.73983	0.879028
AT1G26796	Plant self-incompatibility protein S1 family	0.17419	-0.0889567	0.161326	-0.101821	0.180591	0.472368	0.210856	0.413498	0.624287	0.619158	0.723034	0.562751
AT1G26797	Plant self-incompatibility protein S1 family	-0.147017	0.186616	-0.21165	0.121983	0.623471	0.535404	0.483884	0.68291	0.891571	0.673973	0.873447	0.790131
AT1G26798	Plant self-incompatibility protein S1 family	-0.217129	-0.314273	0.0575929	-0.039551	0.148707	0.0512113	0.679829	0.77612	0.594144	0.117688	0.938133	0.859213
AT1G26799	Plant self-incompatibility protein S1 family	0.0647274	-0.0800627	0.033934	-0.110856	0.678866	0.609797	0.827372	0.483637	0.908439	0.735127	0.969025	0.626697
AT1G26800	RING/U-box superfamily protein	0.339967	0.185124	0.395795	0.240951	0.123851	0.372698	0.0812328	0.255151	0.559421	0.524189	0.574195	0.398598
AT1G26810	GALT1__galactosyltransferase1	-0.291497	0.066789	0.405642	0.763928	0.102338	0.67975	0.0346926	0.00170956	0.522891	0.790107	0.452369	0.00841058
AT1G26815	FBD domain family	-0.0811817	-0.414695	0.25235	-0.0811632	0.660215	0.0515562	0.196797	0.660286	0.902076	0.118298	0.709505	0.772778
AT1G26820	RNS3__ribonuclease 3	-0.880353	1.40836	-0.710182	1.57853	0.19991	0.0579996	0.291122	0.0388154	0.644593	0.129693	0.783031	0.0953981
AT1G26830	ATCUL3_ATCUL3A_CUL3_CUL3A__cullin 3	0.056801	0.223601	0.00849612	0.175296	0.609243	0.073259	0.938462	0.142757	0.885813	0.155987	0.989729	0.260585
AT1G26840	ATORC6_ORC6__origin recognition complex protein 6	0.925015	0.736796	0.139096	-0.0491232	0.0022253	0.00727279	0.502952	0.810237	0.147363	0.0255295	0.882174	0.882917
AT1G26850	S-adenosyl-L-methionine-dependent methyltransferases superfamily protein	0.312618	0.430729	0.241276	0.359387	0.0780452	0.0249784	0.155388	0.0495126	0.483454	0.067402	0.670982	0.115147
AT1G26870	ANAC009_FEZ__NAC (No Apical Meristem) domain transcriptional regulator superfamily protein	-0.028229	-0.0519979	-0.0619261	-0.0856949	0.87643	0.775031	0.733907	0.639391	0.96906	0.858417	0.948989	0.756115
AT1G26880	Ribosomal protein L34e superfamily protein	-0.284633	0.0251318	-0.159748	0.150017	0.0474397	0.838164	0.219849	0.246261	0.417443	0.899388	0.731223	0.388819
AT1G26890	FBD, F-box and Leucine Rich Repeat domains containing protein	-0.13264	-0.0283129	0.172081	0.276408	0.616318	0.914046	0.518309	0.310839	0.889274	0.947454	0.888644	0.460198
AT1G26900	Pentatricopeptide repeat (PPR) superfamily protein	0.194053	0.546002	-0.240893	0.111056	0.259213	0.0106381	0.17131	0.504946	0.692439	0.0344766	0.684305	0.645163
AT1G26910	RPL10B__Ribosomal protein L16p/L10e family protein	-0.661114	0.633643	-0.0880122	1.20674	0.000936878	0.0011968	0.48998	2.17043e-05	0.120941	0.00620268	0.87629	0.000354219
AT1G26916	unknown protein; Has 30201 Blast hits to 17322 proteins in 780 species: Archae - 12; Bacteria - 1396; Metazoa - 17338; Fungi - 3422; Plants - 5037; Viruses - 0; Other Eukaryotes - 2996 (source: NCBI BLink).	0.15661	0.165761	0.0208057	0.0299564	0.277084	0.252363	0.879998	0.828075	0.705167	0.397816	0.977635	0.895392
AT1G26920	unknown protein; BEST Arabidopsis thaliana protein match is: unknown protein (TAIR:AT1G69760.1); Has 47 Blast hits to 47 proteins in 13 species: Archae - 0; Bacteria - 0; Metazoa - 0; Fungi - 7; Plants - 34; Viruses - 0; Other Eukaryotes - 6 (source: NCBI BLink).	-0.0933321	1.72115	-0.133067	1.68141	0.507285	3.97138e-06	0.352364	4.64802e-06	0.842276	0.000106257	0.817482	0.000135288
AT1G26930	Galactose oxidase/kelch repeat superfamily protein	-0.512195	0.0127722	-0.0693319	0.455635	0.0150719	0.938622	0.67788	0.0248124	0.295258	0.963061	0.937836	0.0673327
AT1G26940	Cyclophilin-like peptidyl-prolyl cis-trans isomerase family protein	0.00301715	-0.426172	-0.00519927	-0.434388	0.983175	0.017669	0.971012	0.0162574	0.995062	0.0513535	0.995103	0.0487108
AT1G26945	KDR__basic helix-loop-helix (bHLH) DNA-binding superfamily protein	0.0126673	0.259339	0.271625	0.518297	0.917453	0.0637931	0.054708	0.00317895	0.978764	0.139563	0.507378	0.0136026
AT1G26960	AtHB23_HB23__homeobox protein 23	-0.416596	-0.805521	0.297861	-0.0910647	0.0136154	0.000393987	0.0518056	0.497367	0.286003	0.00265965	0.498685	0.638777
AT1G26970	Protein kinase superfamily protein	-0.09237	-0.0489983	0.0546156	0.0979873	0.478473	0.703107	0.671374	0.453181	0.828244	0.807622	0.936304	0.599597
AT1G26973		0.0996027	-0.225297	0.11907	-0.20583	0.552759	0.201356	0.480369	0.238591	0.862779	0.336109	0.872177	0.380569
AT1G26975		0.0937749	-0.314626	0.264214	-0.144186	0.577581	0.0909552	0.143934	0.399094	0.873798	0.184332	0.657652	0.549626
AT1G26976	unknown protein; FUNCTIONS IN: molecular_function unknown; INVOLVED IN: biological_process unknown; LOCATED IN: cellular_component unknown; Has 0 Blast hits to 0 proteins in 0 species (source: NCBI BLink).	0.102783	0.114013	0.158064	0.169294	0.414607	0.368163	0.224139	0.196301	0.794385	0.520369	0.735582	0.329748
AT1G26985		0.0715001	-0.189698	0.21758	-0.0436183	0.735055	0.381203	0.319398	0.836004	0.928064	0.532953	0.801595	0.900432
AT1G27000	Protein of unknown function (DUF1664)	-0.0122309	-0.404596	0.0369468	-0.355418	0.913523	0.00742772	0.743773	0.0136635	0.977953	0.0259751	0.952145	0.0424567
AT1G27008	unknown protein; FUNCTIONS IN: molecular_function unknown; INVOLVED IN: biological_process unknown; LOCATED IN: cellular_component unknown.	0.308705	0.306271	0.0784749	0.0760401	0.0255827	0.026414	0.495827	0.508848	0.348899	0.0704356	0.87859	0.648731
AT1G27020	unknown protein; BEST Arabidopsis thaliana protein match is: unknown protein (TAIR:AT1G27030.1); Has 514 Blast hits to 514 proteins in 175 species: Archae - 0; Bacteria - 311; Metazoa - 0; Fungi - 0; Plants - 65; Viruses - 0; Other Eukaryotes - 138 (source: NCBI BLink).	0.353674	-4.07924	0.361608	-4.0713	0.112183	1.43549e-07	0.105678	1.45489e-07	0.539459	1.80284e-05	0.613558	2.2002e-05
AT1G27030	unknown protein; BEST Arabidopsis thaliana protein match is: unknown protein (TAIR:AT1G27020.1); Has 504 Blast hits to 502 proteins in 169 species: Archae - 0; Bacteria - 299; Metazoa - 0; Fungi - 0; Plants - 67; Viruses - 0; Other Eukaryotes - 138 (source: NCBI BLink).	-0.221624	0.426858	0.0800777	0.72856	0.149296	0.0168585	0.576698	0.00109609	0.595024	0.0494575	0.90661	0.00600023
AT1G27040	Major facilitator superfamily protein	0.426001	0.0373181	-0.105063	-0.493746	0.0366608	0.82785	0.545285	0.0203402	0.387438	0.89327	0.897194	0.05773
AT1G27045	ATHB54_HB54__Homeobox-leucine zipper protein family	0.0288503	0.315344	-0.00762593	0.278868	0.860032	0.0857039	0.962783	0.120368	0.965259	0.175948	0.994152	0.22872
AT1G27050	homeobox protein 54	-0.277041	1.20717	0.0825739	1.56679	0.218568	0.000607997	0.699071	0.000122352	0.65998	0.00372728	0.942192	0.00117117
AT1G27060	Regulator of chromosome condensation (RCC1) family protein	0.00877058	-0.854082	-0.0102046	-0.873057	0.971468	0.0086445	0.966806	0.00777341	0.992039	0.0293201	0.994457	0.0273213
AT1G27070	5'-AMP-activated protein kinase-related	-0.213392	0.953901	-0.053633	1.11366	0.201915	0.000407655	0.733804	0.000156749	0.64591	0.00273006	0.948989	0.00139127
AT1G27080	NRT1.6__nitrate transporter 1.6	0.202075	0.0297617	-0.186007	-0.35832	0.249608	0.858544	0.285759	0.0613408	0.68588	0.913671	0.780521	0.135843
AT1G27090	glycine-rich protein	0.156479	0.72347	0.206832	0.773823	0.190793	0.000279458	0.0971432	0.000184145	0.634698	0.00204906	0.601626	0.00156134
AT1G27100	Actin cross-linking protein	0.249194	0.396631	0.0177855	0.165222	0.0679868	0.0109643	0.88202	0.195871	0.461992	0.0353143	0.978205	0.329224
AT1G27110	Tetratricopeptide repeat (TPR)-like superfamily protein	-0.128743	-0.459739	-0.493903	-0.824899	0.711899	0.211944	0.183547	0.0431919	0.919267	0.349505	0.694857	0.103743
AT1G27120	Galactosyltransferase family protein	-0.183826	2.01727	-0.173349	2.02775	0.443298	4.56204e-05	0.468649	4.41116e-05	0.809725	0.000548778	0.865567	0.000565124
AT1G27130	ATGSTU13_GST12_GSTU13__glutathione S-transferase tau 13	0.116676	-0.381661	0.251836	-0.246501	0.608684	0.123135	0.285429	0.294929	0.885746	0.232037	0.780434	0.44272
AT1G27135	Maternally expressed gene (MEG) family protein	0.086722	0.0287258	0.127881	0.0698852	0.516057	0.827266	0.346839	0.598712	0.846952	0.892887	0.814801	0.724403
AT1G27140	ATGSTU14_GST13_GSTU14__glutathione S-transferase tau 14	-0.355987	-0.356164	-0.021073	-0.0212501	0.107765	0.107621	0.916147	0.915446	0.532599	0.209538	0.985787	0.949173
AT1G27150	Tetratricopeptide repeat (TPR)-like superfamily protein	0.207176	1.23272	-0.23532	0.790225	0.121151	1.56511e-05	0.0852154	0.000271598	0.55532	0.000266041	0.582358	0.00208627
AT1G27160	valyl-tRNA synthetase / valine--tRNA ligase-related	0.513645	0.0705273	0.0902829	-0.352835	0.077537	0.784716	0.727035	0.198548	0.482465	0.864978	0.947105	0.332418
AT1G27170	transmembrane receptors;ATP binding	-0.181603	0.948312	-0.0575815	1.07233	0.164888	8.4722e-05	0.637938	3.83193e-05	0.611963	0.000853848	0.92687	0.000514859
AT1G27180	disease resistance protein (TIR-NBS-LRR class), putative	-0.221764	0.0156651	-0.0345301	0.202899	0.117022	0.903066	0.788795	0.145985	0.547449	0.940798	0.962022	0.265104
AT1G27190	Leucine-rich repeat protein kinase family protein	0.0733418	0.523523	0.114632	0.564814	0.653986	0.0124211	0.488223	0.00870246	0.900883	0.0390057	0.875201	0.0298215
AT1G27200	Domain of unknown function (DUF23)	0.306108	0.0860233	0.464904	0.244819	0.145229	0.659036	0.0416603	0.231274	0.590479	0.774914	0.471214	0.371517
AT1G27210	ARM repeat superfamily protein	-0.084594	-1.12278	0.229749	-0.808442	0.520533	4.36278e-05	0.108867	0.000347134	0.84881	0.000531326	0.616278	0.00250892
AT1G27213	unknown protein; Has 30201 Blast hits to 17322 proteins in 780 species: Archae - 12; Bacteria - 1396; Metazoa - 17338; Fungi - 3422; Plants - 5037; Viruses - 0; Other Eukaryotes - 2996 (source: NCBI BLink).	0.118821	0.0722509	-0.138468	-0.185038	0.556012	0.718115	0.494613	0.367766	0.864038	0.818912	0.878411	0.51928
AT1G27220	paired amphipathic helix repeat-containing protein	-0.145524	-0.424873	0.344241	0.0648928	0.390807	0.0320063	0.0672786	0.695561	0.780099	0.0813785	0.54493	0.799866
AT1G27240	Paired amphipathic helix (PAH2) superfamily protein	-0.118873	-0.0960053	-0.0353018	-0.0124344	0.573501	0.648028	0.865788	0.952484	0.87213	0.766017	0.97469	0.973353
AT1G27250	Paired amphipathic helix (PAH2) superfamily protein	0.0195962	0.0375406	-0.0967063	-0.0787619	0.896617	0.803751	0.527418	0.604955	0.974466	0.877306	0.89187	0.729195
AT1G27260	Paired amphipathic helix (PAH2) superfamily protein	0.463106	-0.207388	0.108753	-0.561741	0.157581	0.501445	0.721166	0.0964261	0.603657	0.64418	0.94586	0.192755
AT1G27270	Paired amphipathic helix (PAH2) superfamily protein	0.12207	-0.219351	0.0801298	-0.261291	0.690618	0.480201	0.793198	0.403954	0.912408	0.625976	0.962257	0.553688
AT1G27280	Paired amphipathic helix (PAH2) superfamily protein	0.298102	0.0540755	-0.0349355	-0.278962	0.212293	0.810531	0.876757	0.239906	0.654708	0.882009	0.97696	0.382184
AT1G27290	unknown protein; FUNCTIONS IN: molecular_function unknown; INVOLVED IN: biological_process unknown; EXPRESSED IN: 25 plant structures; EXPRESSED DURING: 15 growth stages; Has 44 Blast hits to 44 proteins in 12 species: Archae - 0; Bacteria - 0; Metazoa - 0; Fungi - 0; Plants - 44; Viruses - 0; Other Eukaryotes - 0 (source: NCBI BLink).	0.23177	0.474897	-0.140991	0.102136	0.123744	0.00893735	0.3226	0.465997	0.559323	0.0300582	0.803791	0.611182
AT1G27300	unknown protein; Has 54 Blast hits to 54 proteins in 19 species: Archae - 0; Bacteria - 0; Metazoa - 11; Fungi - 6; Plants - 34; Viruses - 0; Other Eukaryotes - 3 (source: NCBI BLink).	0.0876749	-0.156168	-0.0321429	-0.275986	0.523419	0.270596	0.812594	0.0724027	0.849511	0.417842	0.967176	0.154218
AT1G27310	NTF2A__nuclear transport factor 2A	-0.0680754	-0.0411507	0.103126	0.130051	0.623063	0.765062	0.461681	0.358835	0.891518	0.851663	0.862466	0.510504
AT1G27320	AHK3_HK3__histidine kinase 3	0.12155	0.125645	0.098337	0.102432	0.32428	0.309404	0.419454	0.401308	0.739841	0.459319	0.847969	0.55154
AT1G27330	Ribosome associated membrane protein RAMP4	0.00569966	-1.35914	0.0264719	-1.33837	0.982207	0.000898912	0.917532	0.000983056	0.994696	0.00497613	0.985885	0.00554296
AT1G27340	Galactose oxidase/kelch repeat superfamily protein	0.206184	-0.215735	0.245158	-0.17676	0.227713	0.209086	0.159965	0.294365	0.668105	0.346125	0.674623	0.442111
AT1G27350	Ribosome associated membrane protein RAMP4	0.0432131	-0.238283	-0.126617	-0.408113	0.772322	0.141206	0.407411	0.0250464	0.939777	0.257046	0.843626	0.0678378
AT1G27360	SPL11__squamosa promoter-like 11	0.366802	0.108369	0.126944	-0.131488	0.0482016	0.502952	0.435463	0.419965	0.41993	0.645414	0.853264	0.568963
AT1G27370	SPL10__squamosa promoter binding protein-like 10	-0.0359268	0.948143	-0.104592	0.879478	0.88196	0.00479448	0.667476	0.00699735	0.969896	0.018399	0.93551	0.0251299
AT1G27380	RIC2__ROP-interactive CRIB motif-containing protein 2	0.222375	0.210276	0.133334	0.121235	0.188736	0.211	0.41159	0.453366	0.632741	0.348259	0.844824	0.599677
AT1G27385	unknown protein; FUNCTIONS IN: molecular_function unknown; INVOLVED IN: biological_process unknown; EXPRESSED IN: 24 plant structures; EXPRESSED DURING: 13 growth stages; CONTAINS InterPro DOMAIN/s: Protein of unknown function DUF493 (InterPro:IPR007454); Has 79 Blast hits to 79 proteins in 23 species: Archae - 0; Bacteria - 6; Metazoa - 0; Fungi - 0; Plants - 72; Viruses - 0; Other Eukaryotes - 1 (source: NCBI BLink).	-0.0317954	0.615415	-0.0551495	0.592061	0.796789	0.00128785	0.656736	0.00160314	0.947972	0.00656109	0.932197	0.00801453
AT1G27390	TOM20-2__translocase outer membrane 20-2	-0.14145	0.200683	0.0264486	0.368582	0.310926	0.165209	0.843992	0.0248544	0.731285	0.289509	0.971266	0.0674274
AT1G27400	Ribosomal protein L22p/L17e family protein	-0.0512895	0.212279	-0.131172	0.132397	0.726292	0.17523	0.38235	0.37817	0.925019	0.302553	0.832209	0.529591
AT1G27410	DNA repair metallo-beta-lactamase family protein	-0.0878274	0.67153	-0.0564167	0.70294	0.659626	0.00980292	0.776307	0.00787452	0.901857	0.0323655	0.960367	0.0276145
AT1G27420	Galactose oxidase/kelch repeat superfamily protein	0.117657	1.42776	-0.34281	0.967296	0.800151	0.0152727	0.468622	0.0674494	0.949224	0.0457978	0.865567	0.145956
AT1G27430	GYF domain-containing protein	-0.162095	0.157482	-0.0704505	0.249127	0.194562	0.206067	0.552725	0.0633094	0.638581	0.34208	0.898777	0.139155
AT1G27435	unknown protein; Has 16 Blast hits to 16 proteins in 8 species: Archae - 0; Bacteria - 0; Metazoa - 0; Fungi - 0; Plants - 16; Viruses - 0; Other Eukaryotes - 0 (source: NCBI BLink).	-0.113638	-0.460211	0.150227	-0.196346	0.511916	0.0266314	0.391471	0.271509	0.844472	0.0708726	0.835615	0.416552
AT1G27440	ATGUT1_GUT2_IRX10__Exostosin family protein	-0.144793	-0.25018	-0.120915	-0.226303	0.409458	0.173387	0.48762	0.212709	0.791092	0.300328	0.875188	0.349371
AT1G27450	APT1_ATAPT1__adenine phosphoribosyl transferase 1	0.0628139	-0.293336	-0.0634913	-0.419641	0.58473	0.0318054	0.580777	0.00649892	0.877315	0.0810381	0.908449	0.0237042
AT1G27460	NPGR1__no pollen germination related 1	-0.0657195	1.67705	-0.148936	1.59384	0.777476	0.000138467	0.526938	0.000190528	0.941839	0.00121699	0.89187	0.00160364
AT1G27461	unknown protein; Has 30201 Blast hits to 17322 proteins in 780 species: Archae - 12; Bacteria - 1396; Metazoa - 17338; Fungi - 3422; Plants - 5037; Viruses - 0; Other Eukaryotes - 2996 (source: NCBI BLink).	0.0304463	-0.0672853	-0.11614	-0.213871	0.81811	0.614009	0.39266	0.1374	0.953377	0.738223	0.835684	0.253048
AT1G27470	transducin family protein / WD-40 repeat family protein	-0.221955	-0.443242	0.0750439	-0.146243	0.194918	0.0242823	0.642759	0.376443	0.639123	0.06601	0.928392	0.528155
AT1G27480	alpha/beta-Hydrolases superfamily protein	0.457788	-0.18236	0.0653685	-0.57478	0.111004	0.491138	0.802046	0.0558613	0.53858	0.634997	0.964828	0.126308
AT1G27490	F-box and associated interaction domains-containing protein	0.162793	0.00947325	0.243074	0.0897543	0.498519	0.968032	0.321967	0.705668	0.837062	0.980327	0.803665	0.807864
AT1G27500	Tetratricopeptide repeat (TPR)-like superfamily protein	-0.198891	-1.16624	0.117055	-0.850296	0.386907	0.0010008	0.603982	0.00558191	0.777783	0.00541165	0.915851	0.0210807
AT1G27510	Protein of unknown function (DUF3506)	-0.0212536	0.741714	-0.0979158	0.665051	0.857605	0.000336631	0.419511	0.000649142	0.964502	0.00236066	0.847969	0.00403553
AT1G27520	Glycosyl hydrolase family 47 protein	-0.203843	0.289471	-0.0918499	0.401464	0.121792	0.0410414	0.453743	0.0104669	0.555455	0.0989188	0.86089	0.0345126
AT1G27530	CONTAINS InterPro DOMAIN/s: Ubiquitin-conjugating enzyme/RWD-like (InterPro:IPR016135), Ubiquitin-fold modifier-conjugating enzyme 1 (InterPro:IPR014806); Has 269 Blast hits to 269 proteins in 110 species: Archae - 0; Bacteria - 0; Metazoa - 175; Fungi - 0; Plants - 42; Viruses - 0; Other Eukaryotes - 52 (source: NCBI BLink).	-0.138306	-0.244431	0.0639397	-0.0421854	0.288561	0.0820003	0.611912	0.736439	0.712886	0.170254	0.919237	0.830012
AT1G27540	Protein of unknown function (DUF295)	0.126963	0.690133	0.291296	0.854466	0.462045	0.00390049	0.117456	0.00120791	0.819659	0.0156467	0.627678	0.00644266
AT1G27550	F-box family protein	0.137963	-0.127217	0.00260233	-0.262578	0.298861	0.335256	0.983705	0.0701223	0.721767	0.487221	0.997521	0.150445
AT1G27565	unknown protein; FUNCTIONS IN: molecular_function unknown; INVOLVED IN: biological_process unknown; LOCATED IN: cellular_component unknown; BEST Arabidopsis thaliana protein match is: unknown protein (TAIR:AT1G52905.1); Has 3 Blast hits to 3 proteins in 1 species: Archae - 0; Bacteria - 0; Metazoa - 0; Fungi - 0; Plants - 3; Viruses - 0; Other Eukaryotes - 0 (source: NCBI BLink).	-0.488543	0.296082	-0.556462	0.228163	0.023814	0.124906	0.0135846	0.221173	0.339885	0.234523	0.342707	0.359694
AT1G27570	phosphatidylinositol 3- and 4-kinase family protein	-0.338775	-0.161964	0.0810071	0.257819	0.0273522	0.225643	0.527613	0.0722755	0.354331	0.365704	0.89187	0.154051
AT1G27580	Protein of unknown function (DUF295)	0.155807	-0.0469053	-0.0186821	-0.221395	0.410312	0.799689	0.919332	0.253513	0.791497	0.874439	0.986395	0.396729
AT1G27590	CONTAINS InterPro DOMAIN/s: Protein of unknown function DUF3453 (InterPro:IPR021850); BEST Arabidopsis thaliana protein match is: phosphatidylinositol 3- and 4-kinase family protein (TAIR:AT1G27570.1); Has 109 Blast hits to 109 proteins in 38 species: Archae - 0; Bacteria - 0; Metazoa - 65; Fungi - 4; Plants - 38; Viruses - 0; Other Eukaryotes - 2 (source: NCBI BLink).	-0.186138	0.283395	-0.324738	0.144796	0.272403	0.112643	0.0763158	0.384954	0.701821	0.216985	0.564734	0.536204
AT1G27595	CONTAINS InterPro DOMAIN/s: Symplekin tight junction protein C-terminal (InterPro:IPR022075); BEST Arabidopsis thaliana protein match is: HEAT repeat-containing protein (TAIR:AT5G01400.1); Has 593 Blast hits to 297 proteins in 111 species: Archae - 0; Bacteria - 3; Metazoa - 139; Fungi - 49; Plants - 57; Viruses - 0; Other Eukaryotes - 345 (source: NCBI BLink).	-0.00950422	0.303346	0.0576303	0.37048	0.945781	0.0592664	0.681945	0.0286343	0.985333	0.131921	0.938291	0.0754311
AT1G27600	I9H_IRX9-L__Nucleotide-diphospho-sugar transferases superfamily protein	-0.0954018	0.20451	0.00385293	0.303765	0.443867	0.125562	0.974774	0.0363142	0.809798	0.23544	0.995744	0.0907969
AT1G27610	unknown protein; FUNCTIONS IN: molecular_function unknown; INVOLVED IN: biological_process unknown; LOCATED IN: chloroplast; EXPRESSED IN: 11 plant structures; EXPRESSED DURING: LP.04 four leaves visible, 4 anthesis, 4 leaf senescence stage, petal differentiation and expansion stage, D bilateral stage; Has 1 Blast hits to 1 proteins in 1 species: Archae - 0; Bacteria - 0; Metazoa - 0; Fungi - 0; Plants - 1; Viruses - 0; Other Eukaryotes - 0 (source: NCBI BLink).	0.143802	-0.147101	0.0181915	-0.272711	0.346317	0.336085	0.901963	0.0971225	0.75496	0.488019	0.982309	0.193869
AT1G27620	HXXXD-type acyl-transferase family protein	0.173449	0.157551	0.0383196	0.0224218	0.287374	0.330386	0.806509	0.885871	0.711634	0.482057	0.966476	0.931182
AT1G27630	CYCT1;3__cyclin T 1;3	-0.0192943	1.00493	-0.0628633	0.961358	0.898312	0.00023204	0.67893	0.000304932	0.975014	0.00178588	0.938133	0.00227237
AT1G27640	Putative role in leaf development. Comparison of SALK_123839C to Columbia under normal growth conditions resulted in a trend toward increased leaf length in the mutant (P=0.13; median 22 for mutant,17 for Columbia) (Ann Stapleton and Delita Pardue, 2009, personal communication).	-0.0844381	0.0812262	0.0265107	0.192175	0.612449	0.62579	0.872525	0.266859	0.88788	0.747863	0.976331	0.411528
AT1G27650	ATU2AF35A__U2 snRNP auxiliary factor small subunit, putative	0.0669418	0.202203	-0.0317357	0.103526	0.634188	0.176755	0.820353	0.46697	0.894875	0.30462	0.968631	0.611941
AT1G27660	basic helix-loop-helix (bHLH) DNA-binding superfamily protein	0.117095	0.652648	-0.22101	0.314543	0.523624	0.00726502	0.245754	0.114415	0.849675	0.0255118	0.752709	0.219855
AT1G27670	unknown protein; BEST Arabidopsis thaliana protein match is: unknown protein (TAIR:AT1G75360.1); Has 35 Blast hits to 35 proteins in 6 species: Archae - 0; Bacteria - 0; Metazoa - 0; Fungi - 0; Plants - 35; Viruses - 0; Other Eukaryotes - 0 (source: NCBI BLink).	0.276906	1.34067	-0.226896	0.836866	0.201255	0.0002476	0.285695	0.00374046	0.645472	0.00186865	0.780521	0.0154393
AT1G27680	APL2__ADPGLC-PPase large subunit	-0.398599	0.97106	0.194563	1.56422	0.102683	0.00257368	0.390102	0.000154674	0.522905	0.0113065	0.835427	0.00137859
AT1G27690	Protein of unknown function (DUF620)	-0.205961	0.655795	0.157747	1.0195	0.446665	0.0371997	0.556478	0.00526233	0.811444	0.0915023	0.899842	0.0200949
AT1G27695	glycine-rich protein	0.107344	-0.102406	0.0632451	-0.146504	0.549947	0.567985	0.722324	0.419779	0.861477	0.702184	0.94586	0.568878
AT1G27700	Syntaxin/t-SNARE family protein	0.0609049	0.360389	0.335292	0.634776	0.68874	0.0427895	0.0550979	0.00335171	0.911579	0.102186	0.508126	0.0141546
AT1G27710	Glycine-rich protein family	0.189731	-0.3608	0.0746123	-0.47592	0.312104	0.0770778	0.681249	0.0292599	0.73226	0.162482	0.938214	0.0766364
AT1G27720	TAF4_TAF4B__TBP-associated factor 4B	-0.731999	-1.73062	-0.118167	-1.11679	0.081062	0.00193367	0.751862	0.0171408	0.488521	0.00901129	0.953644	0.0507784
AT1G27730	STZ_ZAT10__salt tolerance zinc finger	0.144312	-3.45155	0.585215	-3.01065	0.534919	1.08285e-06	0.0331592	2.7405e-06	0.8549	4.98041e-05	0.44667	9.77657e-05
AT1G27740	RSL4__root hair defective 6-like 4	0.0173829	0.219408	-0.31585	-0.113825	0.923877	0.251428	0.114965	0.537306	0.979707	0.396679	0.623853	0.673836
AT1G27750	nucleic acid binding	-0.0305437	-0.0508115	0.0233786	0.00311073	0.790855	0.660568	0.838969	0.978395	0.946389	0.775895	0.970591	0.988018
AT1G27752	Ubiquitin system component Cue protein	0.0818877	0.0863481	-0.0278242	-0.0233639	0.49783	0.47555	0.815041	0.844181	0.836931	0.621945	0.967466	0.905587
AT1G27760	ATSAT32_SAT32__interferon-related developmental regulator family protein / IFRD protein family	-0.0578075	-1.06733	0.0481902	-0.961328	0.643668	4.53899e-05	0.699076	8.90114e-05	0.89725	0.000546525	0.942192	0.000934256
AT1G27770	ACA1_PEA1__autoinhibited Ca2+-ATPase 1	0.37638	-0.980099	0.275307	-1.08117	0.0398149	0.000316233	0.107811	0.000172208	0.396627	0.00224785	0.615741	0.00148631
AT1G27820	Polynucleotidyl transferase, ribonuclease H-like superfamily protein	-0.0579401	-0.100214	-0.0606203	-0.102894	0.657423	0.44958	0.642888	0.438071	0.901816	0.598451	0.928392	0.585596
AT1G27840	ATCSA-1__Transducin/WD40 repeat-like superfamily protein	0.22671	0.506618	-0.206777	0.0731312	0.0863897	0.00295599	0.11179	0.540545	0.499041	0.0125463	0.619315	0.676952
AT1G27850	unknown protein; FUNCTIONS IN: molecular_function unknown; INVOLVED IN: biological_process unknown; LOCATED IN: plasma membrane; EXPRESSED IN: 22 plant structures; EXPRESSED DURING: 13 growth stages; BEST Arabidopsis thaliana protein match is: unknown protein (TAIR:AT2G40070.1); Has 9215 Blast hits to 5316 proteins in 473 species: Archae - 6; Bacteria - 773; Metazoa - 3392; Fungi - 1710; Plants - 539; Viruses - 143; Other Eukaryotes - 2652 (source: NCBI BLink).	-0.0527992	0.526197	0.0529406	0.631936	0.679595	0.00360519	0.678795	0.00131958	0.908455	0.0146879	0.938133	0.00689681
AT1G27860	Protein of unknown function (DUF626)	0.165635	-0.110237	0.231207	-0.0446644	0.350527	0.526931	0.205357	0.795155	0.757338	0.666653	0.719067	0.872269
AT1G27870	Polynucleotidyl transferase, ribonuclease H-like superfamily protein	0.187632	-0.12267	0.453536	0.143234	0.492044	0.649988	0.123236	0.597244	0.835263	0.767668	0.635363	0.723208
AT1G27880	DEAD/DEAH box RNA helicase family protein	0.397059	0.636774	-0.436459	-0.196743	0.127743	0.0276994	0.0993932	0.420349	0.565391	0.0729614	0.605593	0.569207
AT1G27890	Polynucleotidyl transferase, ribonuclease H-like superfamily protein	0.292192	-0.0907834	0.138009	-0.244966	0.215567	0.684969	0.540657	0.29123	0.656922	0.793863	0.895232	0.438777
AT1G27900	RNA helicase family protein	0.290408	0.423002	0.167636	0.30023	0.201055	0.0789028	0.442112	0.187956	0.645385	0.165377	0.8559	0.31938
AT1G27910	ATPUB45_PUB45__plant U-box 45	-0.271476	0.232646	-0.0625957	0.441527	0.384433	0.452712	0.836713	0.175104	0.776513	0.601354	0.970382	0.30339
AT1G27920	MAP65-8__microtubule-associated protein 65-8	-0.133232	-0.210335	-0.0826271	-0.15973	0.263777	0.0966272	0.475727	0.188586	0.694931	0.192853	0.869612	0.320087
AT1G27921		-0.105106	-0.484364	0.0628376	-0.316421	0.421048	0.00562477	0.625109	0.0368797	0.797418	0.0208233	0.923553	0.091856
AT1G27930	Protein of unknown function (DUF579)	0.226713	-0.212463	0.311644	-0.127533	0.420845	0.449315	0.278306	0.645205	0.797418	0.598264	0.775546	0.760547
AT1G27940	ABCB13_PGP13__P-glycoprotein 13	-0.110155	0.210112	-0.106934	0.213332	0.475133	0.193276	0.487666	0.187337	0.826171	0.325906	0.875188	0.318673
AT1G27950	LTPG1__glycosylphosphatidylinositol-anchored lipid protein transfer 1	-0.0602877	0.257786	-0.154816	0.163258	0.736961	0.178688	0.399223	0.375398	0.928265	0.307228	0.838794	0.527008
AT1G27960	ECT9__evolutionarily conserved C-terminal region 9	0.0925678	-2.77444	-0.0254372	-2.89244	0.518915	1.75237e-07	0.857263	1.31498e-07	0.848619	1.96505e-05	0.973519	2.08973e-05
AT1G27970	NTF2B__nuclear transport factor 2B	-0.014209	-1.2864	0.171485	-1.10071	0.899228	6.82479e-06	0.157084	1.925e-05	0.975204	0.000152047	0.672127	0.000327386
AT1G27980	ATDPL1_DPL1__dihydrosphingosine phosphate lyase	0.163752	-1.43951	0.0994243	-1.50384	0.272223	1.58392e-05	0.492802	1.18511e-05	0.701821	0.000268583	0.878148	0.000240071
AT1G27990	unknown protein; BEST Arabidopsis thaliana protein match is: unknown protein (TAIR:AT5G52420.1); Has 86 Blast hits to 86 proteins in 15 species: Archae - 0; Bacteria - 0; Metazoa - 0; Fungi - 0; Plants - 84; Viruses - 0; Other Eukaryotes - 2 (source: NCBI BLink).	0.102268	0.52718	0.509086	0.933997	0.663598	0.0518656	0.0583791	0.00432562	0.903036	0.118842	0.517837	0.0172764
AT1G28000	Pentatricopeptide repeat (PPR) superfamily protein	-0.183749	-0.0223807	-0.258653	-0.0972844	0.12376	0.837353	0.0433463	0.385212	0.559323	0.899045	0.476527	0.536455
AT1G28007	unknown protein; LOCATED IN: endomembrane system; Has 30201 Blast hits to 17322 proteins in 780 species: Archae - 12; Bacteria - 1396; Metazoa - 17338; Fungi - 3422; Plants - 5037; Viruses - 0; Other Eukaryotes - 2996 (source: NCBI BLink).	-0.0188235	-0.33278	0.338518	0.024561	0.92176	0.114923	0.109817	0.898052	0.979251	0.220312	0.618037	0.93895
AT1G28010	ABCB14_ATABCB14_MDR12_PGP14__P-glycoprotein 14	0.354999	-2.26148	0.383111	-2.23336	0.152667	1.86406e-05	0.126992	2.02443e-05	0.598832	0.000300867	0.641118	0.000337484
AT1G28020	Tetratricopeptide repeat (TPR)-like superfamily protein	-0.241086	-0.044859	0.149618	0.345845	0.148272	0.771194	0.346892	0.0525847	0.593264	0.856073	0.814801	0.120618
AT1G28030	2-oxoglutarate (2OG) and Fe(II)-dependent oxygenase superfamily protein	0.0377651	0.364908	-0.268658	0.0584853	0.844398	0.0897773	0.190647	0.76163	0.960598	0.182346	0.702383	0.848334
AT1G28040	RING/U-box superfamily protein	-0.763157	-0.466344	-0.0120531	0.284759	0.0201287	0.110034	0.963604	0.300794	0.318964	0.213035	0.994364	0.449008
AT1G28050	B-box type zinc finger protein with CCT domain	0.101788	0.915898	0.301302	1.11541	0.427779	0.00012971	0.0415315	3.6576e-05	0.800662	0.00116317	0.470827	0.000500818
AT1G28060	Pre-mRNA-splicing factor 3	0.132897	0.586685	0.0108724	0.464661	0.290163	0.00148183	0.928041	0.00519515	0.713261	0.00731608	0.988428	0.0198982
AT1G28070	unknown protein; BEST Arabidopsis thaliana protein match is: unknown protein (TAIR:AT2G33510.1); Has 85 Blast hits to 77 proteins in 15 species: Archae - 0; Bacteria - 0; Metazoa - 0; Fungi - 0; Plants - 85; Viruses - 0; Other Eukaryotes - 0 (source: NCBI BLink).	0.107912	1.97412	0.00717431	1.87338	0.418234	1.02407e-06	0.955999	1.46322e-06	0.796475	4.82163e-05	0.993154	6.85446e-05
AT1G28080	RING finger protein	-0.0205371	0.122177	0.287535	0.43025	0.924278	0.576194	0.210247	0.0779266	0.979724	0.708711	0.722797	0.163344
AT1G28090	Polynucleotide adenylyltransferase family protein	-0.0837893	0.163983	-0.125906	0.121866	0.574773	0.28736	0.405986	0.420476	0.872784	0.435896	0.842622	0.569296
AT1G28100	unknown protein; FUNCTIONS IN: molecular_function unknown; INVOLVED IN: biological_process unknown; LOCATED IN: cellular_component unknown; EXPRESSED IN: 22 plant structures; EXPRESSED DURING: 13 growth stages; Has 64 Blast hits to 64 proteins in 27 species: Archae - 0; Bacteria - 14; Metazoa - 0; Fungi - 6; Plants - 42; Viruses - 0; Other Eukaryotes - 2 (source: NCBI BLink).	0.49334	0.600002	0.316252	0.422913	0.0349331	0.0156295	0.138235	0.0603292	0.381087	0.0465887	0.651811	0.134094
AT1G28110	SCPL45__serine carboxypeptidase-like 45	-0.0722515	0.545271	0.274187	0.89171	0.581625	0.00332499	0.0645214	0.000189706	0.875963	0.0137886	0.537055	0.00159817
AT1G28120	CONTAINS InterPro DOMAIN/s: Ovarian tumour, otubain (InterPro:IPR003323), Ubiquitin thioesterase Otubain (InterPro:IPR016615), Peptidase C65, otubain (InterPro:IPR019400); Has 413 Blast hits to 411 proteins in 139 species: Archae - 0; Bacteria - 0; Metazoa - 184; Fungi - 83; Plants - 88; Viruses - 0; Other Eukaryotes - 58 (source: NCBI BLink).	-0.0858237	0.676271	-0.0779353	0.68416	0.498862	0.000802461	0.537923	0.000749633	0.837386	0.00459734	0.894868	0.0044965
AT1G28130	GH3.17__Auxin-responsive GH3 family protein	-0.817647	0.248907	-0.411953	0.654601	0.00428945	0.246664	0.0747552	0.0127014	0.184488	0.391161	0.56262	0.0401531
AT1G28135	unknown protein; FUNCTIONS IN: molecular_function unknown; INVOLVED IN: biological_process unknown; LOCATED IN: chloroplast; Has 7 Blast hits to 7 proteins in 1 species: Archae - 0; Bacteria - 0; Metazoa - 0; Fungi - 0; Plants - 7; Viruses - 0; Other Eukaryotes - 0 (source: NCBI BLink).	0.167066	0.0424099	-0.014932	-0.139588	0.250875	0.759931	0.914057	0.330387	0.686618	0.847958	0.985397	0.480882
AT1G28140	unknown protein; FUNCTIONS IN: molecular_function unknown; INVOLVED IN: biological_process unknown; LOCATED IN: chloroplast; EXPRESSED IN: 22 plant structures; EXPRESSED DURING: 13 growth stages; CONTAINS InterPro DOMAIN/s: Protein of unknown function DUF2301, transmembrane (InterPro:IPR019275); Has 140 Blast hits to 140 proteins in 72 species: Archae - 0; Bacteria - 86; Metazoa - 10; Fungi - 0; Plants - 41; Viruses - 0; Other Eukaryotes - 3 (source: NCBI BLink).	0.0625563	0.41081	0.0153999	0.363653	0.667801	0.0217043	0.915307	0.0352766	0.905168	0.0605335	0.985575	0.0887449
AT1G28150	unknown protein; FUNCTIONS IN: molecular_function unknown; INVOLVED IN: biological_process unknown; LOCATED IN: plastoglobule; EXPRESSED IN: 22 plant structures; EXPRESSED DURING: 13 growth stages; Has 96 Blast hits to 96 proteins in 44 species: Archae - 0; Bacteria - 56; Metazoa - 0; Fungi - 0; Plants - 40; Viruses - 0; Other Eukaryotes - 0 (source: NCBI BLink).	-0.0981291	0.515662	-0.119597	0.494194	0.388991	0.00191344	0.299975	0.00241778	0.778704	0.00893047	0.78781	0.0110052
AT1G28160	Integrase-type DNA-binding superfamily protein	0.0901732	-0.0256221	0.0288932	-0.0869021	0.733867	0.922731	0.912911	0.743097	0.927846	0.952567	0.984818	0.835171
AT1G28170	SOT7__sulphotransferase 7	0.208206	-0.0355348	-0.0142996	-0.25804	0.178663	0.805973	0.921113	0.106409	0.621593	0.879013	0.98708	0.207752
AT1G28180	P-loop containing nucleoside triphosphate hydrolases superfamily protein	0.319624	-0.055695	-0.132308	-0.507627	0.236609	0.827992	0.60868	0.0788855	0.675174	0.893324	0.918458	0.164931
AT1G28190	unknown protein; BEST Arabidopsis thaliana protein match is: unknown protein (TAIR:AT5G12340.1); Has 166 Blast hits to 162 proteins in 36 species: Archae - 0; Bacteria - 2; Metazoa - 15; Fungi - 5; Plants - 124; Viruses - 0; Other Eukaryotes - 20 (source: NCBI BLink).	-0.052155	-4.30154	0.838416	-3.41096	0.846325	7.1393e-07	0.014408	3.45579e-06	0.960983	4.08489e-05	0.348267	0.000112419
AT1G28200	FIP1__FH interacting protein 1	-0.0287564	-0.389157	0.0843789	-0.276022	0.849345	0.0321444	0.581143	0.100418	0.962242	0.0816746	0.908449	0.198962
AT1G28210	ATJ1__DNAJ heat shock family protein	-0.139376	-1.76647	-0.0852356	-1.71233	0.460558	2.3085e-05	0.64759	2.83198e-05	0.818927	0.000348025	0.929577	0.000422917
AT1G28220	ATPUP3_PUP3__purine permease 3	0.204424	-0.158741	0.419143	0.0559779	0.370468	0.481605	0.0905643	0.800826	0.769852	0.627101	0.590478	0.876417
AT1G28230	ATPUP1_PUP1__purine permease 1	0.15451	3.00755	0.0556942	2.90873	0.602756	1.45968e-05	0.849872	1.8208e-05	0.883822	0.000252183	0.971751	0.000315476
AT1G28240	Protein of unknown function (DUF616)	0.430081	-0.631075	0.380044	-0.681111	0.0215385	0.00347348	0.0352663	0.00230359	0.330202	0.0142614	0.454105	0.0106231
AT1G28250	unknown protein; Has 22 Blast hits to 22 proteins in 10 species: Archae - 0; Bacteria - 0; Metazoa - 0; Fungi - 0; Plants - 22; Viruses - 0; Other Eukaryotes - 0 (source: NCBI BLink).	0.122703	-0.510322	0.188281	-0.444744	0.355404	0.00449518	0.17276	0.00891302	0.760721	0.0174965	0.685223	0.0303864
AT1G28260	Telomerase activating protein Est1	0.466083	1.91435	-0.0338049	1.41446	0.00681109	1.1008e-06	0.791318	8.50439e-06	0.226059	5.01705e-05	0.962257	0.000192863
AT1G28270	RALFL4__ralf-like 4	0.0999449	-0.131698	0.168084	-0.0635589	0.420827	0.297017	0.19362	0.603484	0.797418	0.446191	0.705717	0.728007
AT1G28280	VQ motif-containing protein	0.166216	-1.04226	0.317958	-0.890518	0.359022	0.000467015	0.102547	0.00117829	0.762373	0.00304201	0.611246	0.00632713
AT1G28281	unknown protein; LOCATED IN: endomembrane system; Has 30201 Blast hits to 17322 proteins in 780 species: Archae - 12; Bacteria - 1396; Metazoa - 17338; Fungi - 3422; Plants - 5037; Viruses - 0; Other Eukaryotes - 2996 (source: NCBI BLink).	-0.520145	-0.667738	-0.0828368	-0.23043	0.0167356	0.0051193	0.633919	0.208729	0.302224	0.0193598	0.925734	0.344692
AT1G28290	AGP31__arabinogalactan protein 31	-1.01674	0.0300135	-0.335144	0.711607	0.000359828	0.854938	0.0719528	0.00281374	0.0991344	0.910917	0.556611	0.0123674
AT1G28300	LEC2__AP2/B3-like transcriptional factor family protein	0.218293	0.0755451	-0.078578	-0.221326	0.107935	0.543939	0.528352	0.103955	0.532989	0.681326	0.892178	0.204255
AT1G28304	unknown protein; FUNCTIONS IN: molecular_function unknown; INVOLVED IN: biological_process unknown; LOCATED IN: cellular_component unknown; Has 0 Blast hits to 0 proteins in 0 species (source: NCBI BLink).	-0.1626	-0.199742	-0.0646041	-0.101747	0.398908	0.30634	0.73169	0.591601	0.78489	0.456044	0.948786	0.718891
AT1G28305	Plant self-incompatibility protein S1 family	0.0734291	0.0625694	0.100109	0.0892493	0.75447	0.789649	0.670804	0.704342	0.933875	0.86794	0.936092	0.806876
AT1G28306	Plant self-incompatibility protein S1 family	-0.0860425	-0.387883	0.0867775	-0.215063	0.743367	0.168534	0.74127	0.422704	0.929994	0.293928	0.951375	0.571589
AT1G28307	unknown protein; Has 30201 Blast hits to 17322 proteins in 780 species: Archae - 12; Bacteria - 1396; Metazoa - 17338; Fungi - 3422; Plants - 5037; Viruses - 0; Other Eukaryotes - 2996 (source: NCBI BLink).	-0.0706424	-0.0184857	-0.0577319	-0.00557522	0.751737	0.933791	0.795744	0.980006	0.932966	0.959941	0.962899	0.98896
AT1G28310	Dof-type zinc finger DNA-binding family protein	-0.567933	0.538072	-0.418751	0.687255	0.0392359	0.0476781	0.10436	0.0182903	0.395023	0.111328	0.61319	0.0533766
AT1G28320	DEG15__protease-related	0.0883812	-0.273373	0.285104	-0.0766496	0.450448	0.0427355	0.0366008	0.51058	0.813789	0.102091	0.456299	0.650284
AT1G28327	unknown protein; Has 52 Blast hits to 52 proteins in 10 species: Archae - 0; Bacteria - 0; Metazoa - 0; Fungi - 0; Plants - 52; Viruses - 0; Other Eukaryotes - 0 (source: NCBI BLink).	0.00140054	-0.0453485	0.149336	0.102587	0.99322	0.783815	0.379067	0.539512	0.998151	0.864532	0.831699	0.675963
AT1G28330	DRM1_DYL1__dormancy-associated protein-like 1	0.0203517	0.79519	-0.144479	0.630359	0.87583	0.000393291	0.287718	0.001535	0.969058	0.00265582	0.7818	0.00775265
AT1G28335	LCR31__low-molecular-weight cysteine-rich 31	-0.0521441	0.0122352	-0.0696705	-0.00529108	0.629455	0.909108	0.521966	0.960609	0.893455	0.944582	0.890287	0.978222
AT1G28340	AtRLP4_RLP4__receptor like protein 4	-0.0661724	0.314012	0.134896	0.515081	0.686027	0.0856242	0.418655	0.0134858	0.911045	0.175849	0.847938	0.0420188
AT1G28350	Nucleotidylyl transferase superfamily protein	-0.163241	-0.311007	-0.154526	-0.302292	0.386666	0.122056	0.411187	0.131142	0.777783	0.230526	0.844811	0.24409
AT1G28360	ATERF12_ERF12__ERF domain protein 12	-0.190093	0.90774	-0.0314583	1.06637	0.535025	0.0169815	0.917063	0.00809004	0.854971	0.0497291	0.985885	0.028184
AT1G28370	ATERF11_ERF11__ERF domain protein 11	0.206607	-3.67418	0.318891	-3.5619	0.638032	5.17926e-05	0.472755	6.32832e-05	0.895508	0.000604269	0.867756	0.000732495
AT1G28375	unknown protein; FUNCTIONS IN: molecular_function unknown; INVOLVED IN: biological_process unknown; LOCATED IN: endomembrane system; EXPRESSED IN: petal, leaf whorl, sepal, flower; EXPRESSED DURING: 4 anthesis, petal differentiation and expansion stage; Has 8 Blast hits to 8 proteins in 2 species: Archae - 0; Bacteria - 0; Metazoa - 0; Fungi - 0; Plants - 8; Viruses - 0; Other Eukaryotes - 0 (source: NCBI BLink).	0.0908357	-0.295589	0.227626	-0.158798	0.549897	0.0802929	0.159543	0.308554	0.861477	0.167685	0.674177	0.457618
AT1G28380	NSL1__MAC/Perforin domain-containing protein	0.0846948	-1.78546	0.268164	-1.60199	0.572555	4.9314e-06	0.103104	1.01924e-05	0.87155	0.000122191	0.611983	0.000216004
AT1G28390	Protein kinase superfamily protein	-0.125493	-1.52527	-0.241093	-1.64087	0.547233	0.000118173	0.263806	7.41739e-05	0.860737	0.00108667	0.764928	0.000819683
AT1G28395	unknown protein; FUNCTIONS IN: molecular_function unknown; INVOLVED IN: biological_process unknown; LOCATED IN: chloroplast; EXPRESSED IN: 22 plant structures; EXPRESSED DURING: 13 growth stages; BEST Arabidopsis thaliana protein match is: unknown protein (TAIR:AT2G33847.1).	0.0596112	0.318767	-0.0934715	0.165685	0.665149	0.0464301	0.501678	0.249616	0.903746	0.10896	0.881678	0.3924
AT1G28400	unknown protein; FUNCTIONS IN: molecular_function unknown; INVOLVED IN: biological_process unknown; LOCATED IN: endomembrane system; EXPRESSED IN: 22 plant structures; EXPRESSED DURING: 13 growth stages; BEST Arabidopsis thaliana protein match is: unknown protein (TAIR:AT2G33850.1); Has 45374 Blast hits to 18870 proteins in 668 species: Archae - 72; Bacteria - 1460; Metazoa - 1191; Fungi - 1038; Plants - 174; Viruses - 64; Other Eukaryotes - 41375 (source: NCBI BLink).	-0.568202	0.0495924	-0.433867	0.183928	0.0134762	0.782857	0.0406801	0.323416	0.28526	0.863859	0.470179	0.473552
AT1G28410	FUNCTIONS IN: molecular_function unknown; INVOLVED IN: biological_process unknown; LOCATED IN: endomembrane system; EXPRESSED IN: 23 plant structures; EXPRESSED DURING: 15 growth stages; BEST Arabidopsis thaliana protein match is: myosin heavy chain-related (TAIR:AT4G31340.2); Has 425 Blast hits to 402 proteins in 77 species: Archae - 4; Bacteria - 22; Metazoa - 249; Fungi - 4; Plants - 98; Viruses - 0; Other Eukaryotes - 48 (source: NCBI BLink).	-0.261047	-0.189745	-0.100379	-0.0290766	0.0588233	0.14529	0.414699	0.808924	0.444184	0.262488	0.846758	0.881986
AT1G28420	HB-1__homeobox-1	0.0739652	0.329306	-0.00101606	0.254325	0.690931	0.107532	0.995616	0.197163	0.912431	0.209405	0.999143	0.330837
AT1G28430	CYP705A24__cytochrome P450, family 705, subfamily A, polypeptide 24	-0.275976	-0.300592	-0.114016	-0.138632	0.162633	0.133015	0.539666	0.458805	0.60953	0.245921	0.894919	0.605201
AT1G28440	HSL1__HAESA-like 1	0.0484104	0.920373	0.220628	1.09259	0.822635	0.00307152	0.324097	0.00118668	0.954051	0.0129379	0.80383	0.00636354
AT1G28450	AGL58__AGAMOUS-like 58	-0.346321	-0.268024	0.167773	0.24607	0.133253	0.230136	0.437747	0.266718	0.572745	0.371555	0.85402	0.411413
AT1G28460	AGL59__AGAMOUS-like 59	-0.138573	0.27379	-0.688927	-0.276563	0.773631	0.573273	0.180782	0.569489	0.940344	0.706628	0.691119	0.701614
AT1G28470	ANAC010_NAC010_SND3__NAC domain containing protein 10	-1.62621	-1.25579	-0.316686	0.0537379	0.0296383	0.0735584	0.612255	0.930809	0.364512	0.15651	0.919424	0.958926
AT1G28480	GRX480_roxy19__Thioredoxin superfamily protein	-0.188142	-3.71101	0.556221	-2.96664	0.641539	2.82731e-05	0.193622	0.000119783	0.897168	0.000398343	0.705717	0.00115332
AT1G28490	ATSYP61_OSM1_SYP61__syntaxin of plants 61	-0.0731402	-0.0433687	-0.0373193	-0.00754782	0.52151	0.701026	0.740752	0.946436	0.849148	0.805831	0.951375	0.969751
AT1G28500	Protein of unknown function (DUF626)	-0.0575923	0.0605444	-0.241835	-0.123698	0.831173	0.822692	0.383689	0.649036	0.956265	0.889813	0.832895	0.763704
AT1G28510	Optic atrophy 3 protein (OPA3)	0.163034	-0.392569	0.210099	-0.345504	0.1872	0.00974217	0.101619	0.017391	0.631016	0.0322184	0.609604	0.0513391
AT1G28520	ATVOZ1_VOZ1__vascular plant one zinc finger protein	0.200936	-0.70414	0.230556	-0.674521	0.198683	0.00161433	0.147369	0.00205089	0.642933	0.0078136	0.662443	0.00970784
AT1G28530	unknown protein; INVOLVED IN: biological_process unknown; LOCATED IN: chloroplast; EXPRESSED IN: 19 plant structures; EXPRESSED DURING: 10 growth stages; Has 20 Blast hits to 20 proteins in 6 species: Archae - 0; Bacteria - 0; Metazoa - 0; Fungi - 0; Plants - 20; Viruses - 0; Other Eukaryotes - 0 (source: NCBI BLink).	-0.221998	1.26625	-0.455839	1.03241	0.286563	0.000311368	0.0497333	0.00105074	0.711066	0.002225	0.493273	0.00582215
AT1G28540	unknown protein; Has 25 Blast hits to 25 proteins in 10 species: Archae - 0; Bacteria - 0; Metazoa - 0; Fungi - 0; Plants - 25; Viruses - 0; Other Eukaryotes - 0 (source: NCBI BLink).	-0.000621191	0.36522	-0.0326087	0.333233	0.996579	0.0348364	0.822267	0.0486775	0.999174	0.0871099	0.968631	0.113728
AT1G28550	AtRABA1i_RABA1i__RAB GTPase homolog A1I	-0.260436	-0.148422	-0.452548	-0.340534	0.323068	0.563752	0.107236	0.207155	0.7391	0.698533	0.615368	0.342848
AT1G28560	SRD2__snRNA activating complex family protein	0.0864939	-0.132092	0.481215	0.262629	0.498019	0.311307	0.00536455	0.0666794	0.836931	0.461332	0.25315	0.144695
AT1G28570	SGNH hydrolase-type esterase superfamily protein	-0.404766	1.12215	-0.63467	0.892242	0.165659	0.00361568	0.0456683	0.0112793	0.612136	0.0147112	0.484102	0.0365803
AT1G28580	GDSL-like Lipase/Acylhydrolase superfamily protein	0.2323	-0.764929	0.219785	-0.777444	0.149267	0.00108512	0.16921	0.000987999	0.595024	0.0057408	0.681539	0.00556461
AT1G28590	GDSL-like Lipase/Acylhydrolase superfamily protein	0.124441	0.198983	-0.338694	-0.264153	0.649102	0.472143	0.236933	0.346697	0.899128	0.618951	0.745719	0.497765
AT1G28600	GDSL-like Lipase/Acylhydrolase superfamily protein	0.154811	-2.09771	0.288585	-1.96394	0.362735	3.38866e-06	0.112458	5.28226e-06	0.765061	9.49575e-05	0.620479	0.000146253
AT1G28610	GDSL-like Lipase/Acylhydrolase superfamily protein	0.805081	-0.793622	0.741135	-0.857569	0.0527862	0.0554259	0.0693333	0.0422414	0.431882	0.125191	0.550502	0.101935
AT1G28630	unknown protein; FUNCTIONS IN: molecular_function unknown; INVOLVED IN: biological_process unknown; LOCATED IN: endomembrane system; EXPRESSED IN: synergid; Has 30201 Blast hits to 17322 proteins in 780 species: Archae - 12; Bacteria - 1396; Metazoa - 17338; Fungi - 3422; Plants - 5037; Viruses - 0; Other Eukaryotes - 2996 (source: NCBI BLink).	0.141773	0.127352	0.0522967	0.0378762	0.31889	0.367249	0.704043	0.782674	0.736507	0.519419	0.942861	0.863753
AT1G28640	GDSL-like Lipase/Acylhydrolase superfamily protein	-0.227992	0.268154	-0.189993	0.306154	0.311318	0.240207	0.393407	0.186278	0.731443	0.383344	0.835684	0.317278
AT1G28650	GDSL-like Lipase/Acylhydrolase superfamily protein	-0.311287	-0.354213	-0.0769339	-0.11986	0.0970385	0.0657345	0.650373	0.484831	0.514623	0.143079	0.929932	0.627894
AT1G28660	GDSL-like Lipase/Acylhydrolase superfamily protein	0.700049	-1.07539	0.204397	-1.57104	0.0667264	0.0125689	0.546636	0.00182306	0.459909	0.0393542	0.89781	0.00882236
AT1G28670	ARAB-1__GDSL-like Lipase/Acylhydrolase superfamily protein	0.0692315	0.458904	-0.0361974	0.353475	0.761347	0.0746233	0.873513	0.150923	0.935868	0.1584	0.976434	0.271663
AT1G28680	HXXXD-type acyl-transferase family protein	0.0840023	-0.955621	0.214915	-0.824708	0.476135	5.91924e-05	0.095521	0.00015134	0.826852	0.000662012	0.598302	0.00135932
AT1G28685		0.00362255	-0.911969	0.208421	-0.707171	0.983852	0.00115162	0.266773	0.00461544	0.995081	0.00601351	0.767416	0.0181654
AT1G28690	Tetratricopeptide repeat (TPR)-like superfamily protein	-0.0248631	-0.0646336	-0.103892	-0.143662	0.897838	0.739453	0.595346	0.466919	0.974913	0.833371	0.913163	0.61193
AT1G28695	Nucleotide-diphospho-sugar transferase family protein	0.148132	-0.0348218	-0.0835915	-0.266545	0.342827	0.817823	0.583841	0.109854	0.752935	0.886822	0.909252	0.212972
AT1G28700	Nucleotide-diphospho-sugar transferase family protein	0.260341	-0.0991127	0.052823	-0.306631	0.116514	0.517362	0.727102	0.0729347	0.547006	0.658139	0.947105	0.155037
AT1G28710	Nucleotide-diphospho-sugar transferase family protein	0.284963	0.593435	-0.21873	0.0897427	0.0640474	0.00256446	0.135625	0.511304	0.454407	0.0112802	0.649817	0.650967
AT1G28730		0.213311	0.0212038	0.240427	0.0483196	0.430922	0.936119	0.377593	0.855223	0.801886	0.961268	0.831307	0.913354
AT1G28760	Uncharacterized conserved protein (DUF2215)	0.0685159	-3.03363	0.290068	-2.81208	0.735354	1.09727e-06	0.180047	1.83842e-06	0.928064	5.01705e-05	0.690556	7.84764e-05
AT1G28815	unknown protein; Has 5 Blast hits to 5 proteins in 2 species: Archae - 0; Bacteria - 0; Metazoa - 0; Fungi - 0; Plants - 5; Viruses - 0; Other Eukaryotes - 0 (source: NCBI BLink).	-0.159938	-1.54358	0.43979	-0.943853	0.58057	0.000826788	0.155255	0.0111744	0.87537	0.0046961	0.670851	0.0363202
AT1G28960	ATNUDT15_ATNUDX15_NUDX15__nudix hydrolase homolog 15	0.255514	0.338289	-0.0841325	-0.00135756	0.0649415	0.0231313	0.494691	0.991051	0.456539	0.0635455	0.878411	0.995092
AT1G28990		1.06197	-0.200205	1.2442	-0.0179749	0.0786392	0.709574	0.0467316	0.973186	0.484212	0.811999	0.486252	0.985468
AT1G29000	Heavy metal transport/detoxification superfamily protein	-0.0858792	-0.0580783	0.0837406	0.111541	0.673474	0.774868	0.681053	0.585878	0.906019	0.858305	0.938168	0.714744
AT1G29010	unknown protein; BEST Arabidopsis thaliana protein match is: unknown protein (TAIR:AT2G34010.1); Has 18 Blast hits to 17 proteins in 3 species: Archae - 0; Bacteria - 0; Metazoa - 0; Fungi - 0; Plants - 18; Viruses - 0; Other Eukaryotes - 0 (source: NCBI BLink).	0.0186996	0.00952034	-0.0636375	-0.0728168	0.908896	0.953525	0.698456	0.658117	0.976875	0.971774	0.942085	0.771193
AT1G29020	Calcium-binding EF-hand family protein	-0.822734	-0.934914	-0.0709308	-0.183111	0.00597622	0.00308132	0.747093	0.415162	0.215687	0.0129733	0.952567	0.564519
AT1G29025	Calcium-binding EF-hand family protein	-0.101357	0.0639557	-0.375404	-0.210092	0.557147	0.708882	0.056418	0.242134	0.864821	0.811551	0.511594	0.384524
AT1G29030	Apoptosis inhibitory protein 5 (API5)	0.226091	-0.451647	0.366919	-0.310819	0.204854	0.0268312	0.0576161	0.0961006	0.649435	0.0712751	0.514788	0.192353
AT1G29040	unknown protein; CONTAINS InterPro DOMAIN/s: Conserved hypothetical protein CHP02058 (InterPro:IPR011719); Has 344 Blast hits to 344 proteins in 122 species: Archae - 2; Bacteria - 227; Metazoa - 0; Fungi - 0; Plants - 32; Viruses - 0; Other Eukaryotes - 83 (source: NCBI BLink).	0.139159	-0.0135705	0.0433763	-0.109353	0.277446	0.911796	0.724412	0.385563	0.7053	0.946209	0.946366	0.536809
AT1G29041	unknown protein; FUNCTIONS IN: molecular_function unknown; INVOLVED IN: biological_process unknown; LOCATED IN: cellular_component unknown; Has 4 Blast hits to 4 proteins in 2 species: Archae - 0; Bacteria - 0; Metazoa - 2; Fungi - 0; Plants - 2; Viruses - 0; Other Eukaryotes - 0 (source: NCBI BLink).	0.477305	0.00489821	0.0669292	-0.405477	0.0991236	0.984982	0.797509	0.150431	0.5178	0.990598	0.963547	0.271001
AT1G29050	TBL38__TRICHOME BIREFRINGENCE-LIKE 38	-0.304311	-1.95508	0.327124	-1.32364	0.268335	0.000114484	0.237236	0.0012163	0.698736	0.0010633	0.745758	0.00647501
AT1G29060	Target SNARE coiled-coil domain protein	0.199826	-0.0556929	0.0235473	-0.231971	0.120625	0.637486	0.840999	0.0794381	0.554153	0.757611	0.971103	0.165775
AT1G29070	Ribosomal protein L34	-0.0563266	0.634927	-0.199487	0.491767	0.6454	0.000991896	0.132496	0.0040605	0.898088	0.00537707	0.646245	0.016469
AT1G29071		0.370122	-0.0158459	0.729372	0.343405	0.187287	0.951856	0.0236698	0.21723	0.631131	0.970943	0.402835	0.355027
AT1G29080	Papain family cysteine protease	0.202879	0.552539	-0.142626	0.207034	0.540128	0.122941	0.66446	0.532098	0.857855	0.231752	0.935029	0.669175
AT1G29090	Cysteine proteinases superfamily protein	-0.185838	-0.0347694	-0.37346	-0.222392	0.300115	0.840141	0.0593525	0.22244	0.722967	0.900877	0.521015	0.361142
AT1G29100	Heavy metal transport/detoxification superfamily protein	0.0394063	0.257785	-0.462918	-0.244539	0.848237	0.235102	0.0524302	0.257643	0.961752	0.377123	0.500927	0.40127
AT1G29110	Cysteine proteinases superfamily protein	-0.059793	-0.260263	-0.0216374	-0.222108	0.788832	0.265097	0.922609	0.335664	0.945633	0.411587	0.987252	0.486262
AT1G29120	Hydrolase-like protein family	-0.0301138	-1.48681	0.0920026	-1.36469	0.798702	3.58869e-06	0.444945	6.38753e-06	0.949052	9.91648e-05	0.857191	0.000162467
AT1G29140	Pollen Ole e 1 allergen and extensin family protein	0.060387	-0.239884	0.335372	0.035101	0.64355	0.0963074	0.0313454	0.786835	0.89725	0.192384	0.439451	0.86673
AT1G29150	ATS9_RPN6__non-ATPase subunit 9	-0.0835922	0.233261	-0.00318206	0.313671	0.501142	0.0883463	0.979216	0.0324371	0.8381	0.180255	0.996766	0.0831119
AT1G29160	Dof-type zinc finger DNA-binding family protein	-0.145589	1.06854	0.278816	1.49294	0.689189	0.018335	0.450805	0.00368201	0.911819	0.0528912	0.859068	0.0152464
AT1G29170	ATSCAR3_SCAR3_WAVE2__SCAR family protein	-0.465339	-0.128021	-0.492919	-0.155601	0.115914	0.636714	0.099176	0.567474	0.545683	0.756984	0.605512	0.699997
AT1G29179	BEST Arabidopsis thaliana protein match is: Cysteine/Histidine-rich C1 domain family protein (TAIR:AT1G44030.1); Has 35333 Blast hits to 34131 proteins in 2444 species: Archae - 798; Bacteria - 22429; Metazoa - 974; Fungi - 991; Plants - 531; Viruses - 0; Other Eukaryotes - 9610 (source: NCBI BLink).	-0.0783414	0.0904406	0.218983	0.387765	0.748739	0.711907	0.382668	0.143115	0.931938	0.813733	0.83247	0.261152
AT1G29180	Cysteine/Histidine-rich C1 domain family protein	-0.138413	-0.0704555	-0.179701	-0.111743	0.568002	0.769278	0.462185	0.643404	0.869924	0.85463	0.862964	0.759143
AT1G29195	unknown protein; FUNCTIONS IN: molecular_function unknown; INVOLVED IN: biological_process unknown; LOCATED IN: chloroplast; EXPRESSED IN: 13 plant structures; EXPRESSED DURING: 4 anthesis, C globular stage, 4 leaf senescence stage, petal differentiation and expansion stage; BEST Arabidopsis thaliana protein match is: unknown protein (TAIR:AT2G30230.1); Has 180 Blast hits to 180 proteins in 14 species: Archae - 0; Bacteria - 0; Metazoa - 0; Fungi - 0; Plants - 180; Viruses - 0; Other Eukaryotes - 0 (source: NCBI BLink).	0.281408	0.637361	0.0971865	0.453139	0.113045	0.00456927	0.551475	0.0224726	0.540488	0.0177184	0.898574	0.0624199
AT1G29200	O-fucosyltransferase family protein	-0.0639994	0.0454665	0.240042	0.349508	0.598186	0.70666	0.0772458	0.0195715	0.881941	0.81016	0.566377	0.0561093
AT1G29220	transcriptional regulator family protein	-0.135139	0.115309	-0.0514091	0.199039	0.275246	0.346201	0.666154	0.124862	0.703887	0.498934	0.935402	0.235474
AT1G29230	ATCIPK18_ATWL1_CIPK18_SnRK3.20_WL1__CBL-interacting protein kinase 18	-0.0238819	-0.4853	0.485063	0.0236454	0.956655	0.290015	0.290231	0.957084	0.987832	0.438799	0.783031	0.976097
AT1G29240	Protein of unknown function (DUF688)	-0.160171	-0.176356	0.152389	0.136204	0.222443	0.183925	0.24337	0.292337	0.663983	0.313868	0.75037	0.440109
AT1G29250	Alba DNA/RNA-binding protein	-0.0082641	0.726819	0.0356682	0.770751	0.951709	0.000890406	0.794288	0.000630462	0.98715	0.00494441	0.962257	0.00394733
AT1G29260	ATPEX7_PEX7__peroxin 7	0.0831013	-0.251538	0.0723	-0.262339	0.524828	0.0824822	0.578689	0.0725467	0.850639	0.170974	0.907701	0.154433
AT1G29265		-0.113477	-0.14707	0.112438	0.0788459	0.61283	0.514641	0.616025	0.723815	0.887945	0.655816	0.920518	0.820834
AT1G29270	unknown protein; BEST Arabidopsis thaliana protein match is: unknown protein (TAIR:AT2G40435.1); Has 98 Blast hits to 98 proteins in 15 species: Archae - 0; Bacteria - 0; Metazoa - 0; Fungi - 0; Plants - 98; Viruses - 0; Other Eukaryotes - 0 (source: NCBI BLink).	-0.70846	1.07336	-1.18186	0.599964	0.00249572	0.000218937	0.000119692	0.00595569	0.154668	0.00170888	0.0676457	0.0221911
AT1G29280	ATWRKY65_WRKY65__WRKY DNA-binding protein 65	0.274037	-0.9484	-0.681035	-1.90347	0.447491	0.0271345	0.0856859	0.000827979	0.811991	0.0718679	0.582909	0.0048555
AT1G29290	unknown protein; FUNCTIONS IN: molecular_function unknown; INVOLVED IN: biological_process unknown; LOCATED IN: endomembrane system; Has 18 Blast hits to 18 proteins in 5 species: Archae - 0; Bacteria - 0; Metazoa - 0; Fungi - 0; Plants - 18; Viruses - 0; Other Eukaryotes - 0 (source: NCBI BLink).	-0.87223	-3.08139	-0.129716	-2.33887	0.00132949	3.79527e-07	0.468872	2.48978e-06	0.131186	2.90129e-05	0.86569	9.33702e-05
AT1G29300	UNE1__Plant protein of unknown function (DUF641)	-0.0523778	-0.0806488	-0.434183	-0.462454	0.729441	0.596592	0.0204061	0.0155348	0.926315	0.72473	0.39042	0.0469757
AT1G29310	SecY protein transport family protein	-0.00732844	-0.140934	0.0249011	-0.108705	0.972718	0.517427	0.907532	0.615335	0.992477	0.658161	0.9841	0.737474
AT1G29320	Transducin/WD40 repeat-like superfamily protein	0.135199	-0.343321	-0.0712746	-0.549795	0.323919	0.0309143	0.593355	0.00351011	0.739629	0.0794283	0.912473	0.0146787
AT1G29330	AERD2_ATERD2_ERD2__ER lumen protein retaining receptor family protein	0.0318946	-0.374821	-0.0896332	-0.496349	0.828196	0.0330884	0.546788	0.00992894	0.955775	0.0835118	0.897935	0.0330735
AT1G29340	ATPUB17_PUB17__plant U-box 17	0.406581	-0.409072	0.231465	-0.584188	0.0278889	0.027217	0.159398	0.00537558	0.356035	0.0719904	0.674177	0.0204457
AT1G29350	Kinase-related protein of unknown function (DUF1296)	-0.0966328	-0.0514691	-0.0270853	0.0180784	0.387404	0.638531	0.803591	0.867987	0.778163	0.758366	0.964942	0.921309
AT1G29355	unknown protein; Has 31 Blast hits to 31 proteins in 20 species: Archae - 0; Bacteria - 0; Metazoa - 20; Fungi - 2; Plants - 3; Viruses - 0; Other Eukaryotes - 6 (source: NCBI BLink).	-0.0521863	0.227986	0.0397094	0.319882	0.651907	0.0786231	0.730567	0.0234188	0.90018	0.164903	0.94817	0.064445
AT1G29357		0.11036	0.06152	0.251128	0.202289	0.488378	0.695717	0.140087	0.22201	0.83336	0.801915	0.653114	0.360781
AT1G29370	Kinase-related protein of unknown function (DUF1296)	-0.0705134	0.344427	-0.206549	0.208392	0.592413	0.0289692	0.144464	0.141432	0.879971	0.0755196	0.658454	0.258761
AT1G29380	Carbohydrate-binding X8 domain superfamily protein	-0.474959	0.0836903	0.0861815	0.644831	0.00911813	0.549356	0.53786	0.0018698	0.248838	0.685943	0.894865	0.00900155
AT1G29390	COR314-TM2_COR413IM2__cold regulated 314 thylakoid membrane 2	0.204138	0.960454	-0.164091	0.592225	0.126348	8.05259e-05	0.205798	0.00151156	0.563363	0.000823397	0.719067	0.00766829
AT1G29395	COR413-TM1_COR413IM1_COR414-TM1__COLD REGULATED 314 INNER MEMBRANE 1	0.319645	1.35292	0.033941	1.06721	0.0382396	1.30663e-05	0.794534	6.17742e-05	0.393221	0.000232917	0.962297	0.000721027
AT1G29400	AML5_ML5__MEI2-like protein 5	-0.0810171	-0.127291	-0.0165733	-0.0628477	0.468858	0.268054	0.879945	0.571191	0.822946	0.414843	0.977635	0.702946
AT1G29410	PAI3__phosphoribosylanthranilate isomerase 3	-0.390655	0.540182	-0.387132	0.543705	0.0290976	0.00687125	0.0301532	0.00665388	0.361543	0.0244328	0.434121	0.0241396
AT1G29418	unknown protein; FUNCTIONS IN: molecular_function unknown; INVOLVED IN: biological_process unknown; LOCATED IN: endomembrane system; Has 0 Blast hits to 0 proteins in 0 species (source: NCBI BLink).	-0.33779	0.160123	-0.316958	0.180955	0.0486015	0.29563	0.0603506	0.242255	0.420126	0.444913	0.524327	0.384606
AT1G29420	SAUR-like auxin-responsive protein family	-0.0868069	1.44434	0.657328	2.18848	0.710108	0.00035416	0.0219821	2.52351e-05	0.918749	0.00245627	0.397246	0.000392129
AT1G29430	SAUR-like auxin-responsive protein family	0.497343	1.11397	0.317649	0.93428	0.116676	0.00514415	0.290636	0.0120698	0.547223	0.0194274	0.783031	0.038542
AT1G29440	SAUR-like auxin-responsive protein family	0.0856989	1.87266	0.330801	2.11776	0.71763	7.64805e-05	0.189379	3.45051e-05	0.921706	0.000793492	0.700754	0.000481032
AT1G29450	SAUR-like auxin-responsive protein family	0.148353	2.24752	0.536738	2.6359	0.6662	0.000249734	0.14743	9.17354e-05	0.904339	0.00187933	0.662443	0.000951764
AT1G29460	SAUR-like auxin-responsive protein family	-0.0954478	1.94717	0.570993	2.61361	0.686687	5.8491e-05	0.0400769	8.44008e-06	0.911182	0.000657339	0.469024	0.000192188
AT1G29465	unknown protein; FUNCTIONS IN: molecular_function unknown; INVOLVED IN: biological_process unknown; LOCATED IN: endomembrane system; Has 30201 Blast hits to 17322 proteins in 780 species: Archae - 12; Bacteria - 1396; Metazoa - 17338; Fungi - 3422; Plants - 5037; Viruses - 0; Other Eukaryotes - 2996 (source: NCBI BLink).	0.18169	1.64203	0.0494671	1.50981	0.158166	1.98249e-06	0.680021	3.49949e-06	0.604448	6.81045e-05	0.938133	0.000113229
AT1G29470	S-adenosyl-L-methionine-dependent methyltransferases superfamily protein	0.0417255	-0.0863879	0.121251	-0.00686274	0.719201	0.463648	0.312675	0.952621	0.922233	0.611445	0.796237	0.973436
AT1G29480	unknown protein; Has 20 Blast hits to 20 proteins in 8 species: Archae - 0; Bacteria - 7; Metazoa - 0; Fungi - 0; Plants - 7; Viruses - 0; Other Eukaryotes - 6 (source: NCBI BLink).	0.115087	-0.157109	0.212879	-0.0593177	0.331137	0.19709	0.094757	0.607136	0.745088	0.330853	0.597326	0.730748
AT1G29490	SAUR-like auxin-responsive protein family	-0.474016	1.25727	0.790187	2.52148	0.284585	0.0180013	0.0947303	0.000463047	0.709815	0.0521177	0.597326	0.00313144
AT1G29500	SAUR-like auxin-responsive protein family	0.229669	1.96714	-0.164708	1.57277	0.333	4.59206e-05	0.480122	0.000191008	0.746169	0.000551722	0.872172	0.00160583
AT1G29510	SAUR68__SAUR-like auxin-responsive protein family	0.224518	1.41819	0.539579	1.73325	0.520631	0.00370287	0.148203	0.00122927	0.84881	0.0150111	0.66393	0.00652783
AT1G29520	AWPM-19-like family protein	-0.441248	0.590115	-0.338118	0.693245	0.066714	0.0229683	0.140434	0.0113305	0.459909	0.0632162	0.653534	0.0366826
AT1G29530	unknown protein; BEST Arabidopsis thaliana protein match is: unknown protein (TAIR:AT2G34310.3); Has 84 Blast hits to 78 proteins in 24 species: Archae - 2; Bacteria - 4; Metazoa - 9; Fungi - 8; Plants - 55; Viruses - 0; Other Eukaryotes - 6 (source: NCBI BLink).	-0.406899	-0.233661	0.275187	0.448426	0.111261	0.330208	0.257649	0.0846431	0.53858	0.481962	0.760339	0.174001
AT1G29540	unknown protein; BEST Arabidopsis thaliana protein match is: unknown protein (TAIR:AT2G34330.1); Has 10 Blast hits to 10 proteins in 2 species: Archae - 0; Bacteria - 0; Metazoa - 0; Fungi - 0; Plants - 10; Viruses - 0; Other Eukaryotes - 0 (source: NCBI BLink).	-0.255809	-0.649377	0.31478	-0.0787885	0.448878	0.0812065	0.356538	0.811964	0.812864	0.169072	0.820429	0.883879
AT1G29550	Eukaryotic initiation factor 4E protein	0.184002	0.547568	0.778309	1.14188	0.576728	0.125118	0.0425029	0.00838647	0.873427	0.234802	0.475041	0.0289962
AT1G29560	Zinc finger C-x8-C-x5-C-x3-H type family protein	0.150698	0.568542	-0.048915	0.368929	0.537717	0.0445028	0.839423	0.156757	0.85662	0.105438	0.970641	0.279413
AT1G29570	Zinc finger C-x8-C-x5-C-x3-H type family protein	0.344376	-0.170971	0.21487	-0.300476	0.0826329	0.348377	0.247033	0.120723	0.491538	0.501056	0.753913	0.229252
AT1G29580	unknown protein; BEST Arabidopsis thaliana protein match is: unknown protein (TAIR:AT1G55080.1); Has 28 Blast hits to 28 proteins in 10 species: Archae - 0; Bacteria - 0; Metazoa - 0; Fungi - 0; Plants - 28; Viruses - 0; Other Eukaryotes - 0 (source: NCBI BLink).	0.000112037	-0.303437	0.279406	-0.0241432	0.999683	0.3015	0.338562	0.931765	0.999972	0.451002	0.81102	0.95963
AT1G29590	eIF4E3__Eukaryotic initiation factor 4E protein	-0.011203	0.262311	-0.019158	0.254356	0.958024	0.242292	0.928295	0.255492	0.988191	0.385876	0.98849	0.398952
AT1G29600	Zinc finger C-x8-C-x5-C-x3-H type family protein	0.631757	0.721996	-0.201741	-0.111502	0.27453	0.217602	0.716235	0.840227	0.703802	0.356386	0.944682	0.902952
AT1G29620	Cytochrome C oxidase polypeptide VIB family protein	-0.0973379	-0.510786	-0.229455	-0.642904	0.657569	0.0455528	0.311453	0.018432	0.901816	0.107456	0.795297	0.0537056
AT1G29630	5'-3' exonuclease family protein	0.102603	-0.4458	0.0159326	-0.53247	0.681795	0.105577	0.948917	0.0619958	0.909561	0.20642	0.992022	0.136931
AT1G29640	Protein of unknown function, DUF584	0.0608468	0.275766	0.112399	0.327318	0.8818	0.507184	0.783999	0.43419	0.969896	0.649197	0.961699	0.582026
AT1G29660	GDSL-like Lipase/Acylhydrolase superfamily protein	-0.273667	1.14748	0.101306	1.52246	0.367523	0.00494927	0.731916	0.0010575	0.767597	0.0188626	0.948903	0.00584724
AT1G29670	GDSL-like Lipase/Acylhydrolase superfamily protein	0.00854603	-0.834372	0.214755	-0.628163	0.941465	0.00014633	0.0974382	0.00082386	0.984785	0.00126886	0.601979	0.00483644
AT1G29680	Protein of unknown function (DUF1264)	0.0887069	-0.558684	-0.0270543	-0.674445	0.759509	0.085024	0.925375	0.046092	0.935261	0.175004	0.987895	0.108922
AT1G29690	CAD1__MAC/Perforin domain-containing protein	0.133127	-2.28873	0.129259	-2.2926	0.476725	3.89105e-06	0.489157	3.847e-06	0.826852	0.000104915	0.8757	0.000121094
AT1G29700	Metallo-hydrolase/oxidoreductase superfamily protein	0.0851311	0.592339	0.28479	0.791998	0.648008	0.0128203	0.154736	0.00302869	0.898914	0.0399482	0.670667	0.0130689
AT1G29710	Tetratricopeptide repeat (TPR)-like superfamily protein	-0.176532	0.435558	0.00313234	0.615223	0.5886	0.204753	0.992257	0.0888532	0.8786	0.340216	0.998898	0.180693
AT1G29720	Leucine-rich repeat transmembrane protein kinase	0.375179	-2.51468	0.261083	-2.62878	0.226021	4.62139e-05	0.386342	3.46228e-05	0.666023	0.000554527	0.833167	0.000482431
AT1G29730	Leucine-rich repeat transmembrane protein kinase	0.174214	-0.238972	0.329272	-0.0839134	0.319783	0.185342	0.0826798	0.621889	0.736736	0.315704	0.576893	0.742087
AT1G29740	Leucine-rich repeat transmembrane protein kinase	-0.120843	-0.0862728	0.0918076	0.126378	0.319465	0.469256	0.442393	0.299411	0.736691	0.616124	0.855992	0.447685
AT1G29750	RKF1__receptor-like kinase in flowers 1	0.0354283	0.0179659	0.0463682	0.0289058	0.753667	0.873215	0.68208	0.797678	0.933582	0.922229	0.938291	0.874417
AT1G29760	Putative adipose-regulatory protein (Seipin)	0.0994729	0.331229	-0.0469121	0.184844	0.422131	0.0251095	0.69963	0.15719	0.79773	0.0676705	0.942246	0.280029
AT1G29770	Haloacid dehalogenase-like hydrolase (HAD) superfamily protein	-0.383283	-0.145114	0.154896	0.393066	0.0829236	0.468989	0.440785	0.0768443	0.492035	0.616016	0.855491	0.161535
AT1G29780	Haloacid dehalogenase-like hydrolase (HAD) superfamily protein	-0.0877778	0.449092	0.566663	1.10353	0.768068	0.160751	0.0883053	0.00626668	0.938284	0.28359	0.586338	0.0230799
AT1G29785		-0.328933	0.193561	0.304522	0.827017	0.376409	0.59569	0.410933	0.0493055	0.773442	0.723914	0.844632	0.11481
AT1G29790	S-adenosyl-L-methionine-dependent methyltransferases superfamily protein	-0.142058	0.424718	0.00979865	0.576574	0.405425	0.0331294	0.953018	0.00883639	0.788623	0.083585	0.992853	0.0301769
AT1G29800	RING/FYVE/PHD-type zinc finger family protein	0.398422	0.431373	0.00075328	0.0337045	0.0406014	0.0300344	0.99635	0.838087	0.398791	0.0776706	0.999238	0.901553
AT1G29810	Transcriptional coactivator/pterin dehydratase	0.0176725	-0.00972321	0.0353184	0.00792267	0.903747	0.946932	0.80934	0.956746	0.976509	0.967967	0.966511	0.975895
AT1G29820	Magnesium transporter CorA-like family protein	0.147698	0.221352	-0.509732	-0.436078	0.625551	0.469423	0.121644	0.175668	0.892737	0.616285	0.633279	0.30412
AT1G29830	Magnesium transporter CorA-like family protein	-0.0743257	-0.220668	0.222717	0.0763753	0.608364	0.155386	0.152111	0.598714	0.885746	0.276456	0.667505	0.724403
AT1G29840	alpha/beta-Hydrolases superfamily protein	0.173107	0.0791396	-0.185329	-0.279297	0.383745	0.683749	0.353007	0.177548	0.776157	0.792917	0.818019	0.30648
AT1G29850	double-stranded DNA-binding family protein	0.0346793	0.00474971	-0.15901	-0.18894	0.771884	0.968228	0.209531	0.144634	0.939606	0.980446	0.722481	0.263371
AT1G29860	ATWRKY71_WRKY71__WRKY DNA-binding protein 71	0.514128	-1.70696	0.39077	-1.83032	0.246869	0.00406856	0.368871	0.00281066	0.683726	0.0161777	0.825493	0.0123593
AT1G29870	tRNA synthetase class II (G, H, P and S) family protein	0.384768	-0.0930649	0.0964452	-0.381388	0.017935	0.481104	0.465922	0.0186296	0.30959	0.626664	0.864883	0.0540888
AT1G29880	glycyl-tRNA synthetase / glycine--tRNA ligase	0.203588	-0.234272	0.076275	-0.361586	0.132841	0.0912641	0.544305	0.0193959	0.572117	0.184746	0.896766	0.0557303
AT1G29890	RWA4__O-acetyltransferase family protein	0.261044	-0.176768	0.0784082	-0.359403	0.202534	0.372755	0.685453	0.0941382	0.646593	0.524197	0.938671	0.189119
AT1G29900	CARB_VEN3__carbamoyl phosphate synthetase B	-0.26931	0.556978	-0.230275	0.596013	0.100913	0.00586433	0.150404	0.00414724	0.520098	0.0215328	0.665788	0.0167442
AT1G29910	AB180_CAB3_LHCB1.2__chlorophyll A/B binding protein 3	-0.418439	0.464652	-0.374309	0.508782	0.0253291	0.0162702	0.0390312	0.0107885	0.347678	0.0480917	0.465132	0.0353195
AT1G29920	AB165_CAB2_LHCB1.1__chlorophyll A/B-binding protein 2	-0.438201	-1.22014	0.324376	-0.457561	0.131846	0.00208973	0.247156	0.118128	0.570952	0.00961455	0.753913	0.225455
AT1G29930	AB140_CAB1_CAB140_LHCB1.3__chlorophyll A/B binding protein 1	0.083293	0.0788299	-0.0528054	-0.0572684	0.482168	0.505135	0.652314	0.625566	0.830416	0.647349	0.930501	0.745116
AT1G29940	NRPA2__nuclear RNA polymerase A2	-0.494768	-0.0260655	0.158316	0.627019	0.00404724	0.831228	0.220992	0.00110049	0.181059	0.895183	0.731223	0.00601495
AT1G29950	basic helix-loop-helix (bHLH) DNA-binding superfamily protein	-0.272284	0.338739	-0.111434	0.499589	0.10539	0.0539944	0.471614	0.0112878	0.526536	0.122665	0.867069	0.036595
AT1G29951	CPuORF35__conserved peptide upstream open reading frame 35	-0.272322	0.144053	-0.0333193	0.383056	0.0685008	0.292562	0.799952	0.0192364	0.462616	0.441573	0.963887	0.0553825
AT1G29952	CPuORF34__conserved peptide upstream open reading frame 34	-0.272322	0.144053	-0.0333193	0.383056	0.0685008	0.292562	0.799952	0.0192364	0.462616	0.441573	0.963887	0.0553825
AT1G29960	Peptidase S24/S26A/S26B/S26C family protein	0.0567537	-0.427632	0.172313	-0.312073	0.769177	0.0551234	0.385142	0.137366	0.938284	0.124707	0.832951	0.253001
AT1G29962	AGL64__AGAMOUS-like 64	-0.311931	-0.214855	-0.395362	-0.298286	0.320593	0.485515	0.217597	0.340741	0.737234	0.630481	0.728559	0.491726
AT1G29965	Ribosomal protein L18ae/LX family protein	-0.562301	0.166193	-0.22142	0.507074	0.0160516	0.382093	0.254089	0.0248744	0.299246	0.533848	0.758208	0.067468
AT1G29970	RPL18AA__60S ribosomal protein L18A-1	0.0294393	-0.165866	0.0312566	-0.164048	0.801146	0.184002	0.789215	0.188263	0.949346	0.313921	0.962022	0.319779
AT1G29980	Protein of unknown function, DUF642	0.15492	0.198955	-0.0512018	-0.0071663	0.32968	0.220497	0.73935	0.962705	0.743892	0.359849	0.951008	0.979323
AT1G29990	PFD6__prefoldin 6	-0.0713197	0.055234	-0.136551	-0.00999689	0.569605	0.658107	0.290975	0.935703	0.870547	0.774173	0.783031	0.96219
AT1G30000	MNS3__alpha-mannosidase 3	0.07967	-0.474632	0.249872	-0.30443	0.592894	0.0124934	0.122442	0.0696524	0.880027	0.0391752	0.634436	0.14971
AT1G30010	Intron maturase, type II family protein	0.265714	0.546704	-0.49708	-0.21609	0.380751	0.0957254	0.123657	0.471697	0.774564	0.191437	0.635738	0.616262
AT1G30016	unknown protein; Has 30201 Blast hits to 17322 proteins in 780 species: Archae - 12; Bacteria - 1396; Metazoa - 17338; Fungi - 3422; Plants - 5037; Viruses - 0; Other Eukaryotes - 2996 (source: NCBI BLink).	0.100365	0.0205686	-0.120101	-0.199897	0.648403	0.924984	0.586564	0.374451	0.899061	0.954095	0.910652	0.526289
AT1G30020	Protein of unknown function, DUF538	0.144065	0.869728	-0.237488	0.488175	0.606526	0.0139846	0.403671	0.11049	0.884969	0.042828	0.841579	0.213967
AT1G30040	ATGA2OX2_GA2OX2_GA2OX2__gibberellin 2-oxidase	-0.492467	0.422166	0.068314	0.982947	0.0758407	0.117434	0.781045	0.00426889	0.479719	0.223938	0.96139	0.0171137
AT1G30050	unknown protein; BEST Arabidopsis thaliana protein match is: unknown protein (TAIR:AT5G01970.1); Has 246 Blast hits to 244 proteins in 61 species: Archae - 0; Bacteria - 8; Metazoa - 78; Fungi - 10; Plants - 117; Viruses - 0; Other Eukaryotes - 33 (source: NCBI BLink).	0.0568701	-0.0189313	0.0918488	0.0160474	0.733285	0.909334	0.5847	0.923088	0.927846	0.944675	0.909748	0.954155
AT1G30060	COP1-interacting protein-related	0.0482988	-0.173187	-0.0496743	-0.27116	0.848574	0.500414	0.844329	0.302745	0.961989	0.643284	0.971266	0.451255
AT1G30070	SGS domain-containing protein	-0.0980458	0.251433	0.0404107	0.38989	0.711751	0.35653	0.878436	0.169768	0.919199	0.50902	0.977428	0.296456
AT1G30080	Glycosyl hydrolase superfamily protein	-0.74242	1.82881	0.17931	2.75054	0.0836568	0.00163102	0.641205	0.000141635	0.493813	0.00787656	0.92812	0.00130028
AT1G30090	Galactose oxidase/kelch repeat superfamily protein	0.173623	0.180933	0.0491098	0.0564197	0.184645	0.169049	0.689707	0.647093	0.627932	0.294642	0.939411	0.762159
AT1G30100	ATNCED5_NCED5__nine-cis-epoxycarotenoid dioxygenase 5	-0.0841561	0.0482934	-0.00549608	0.126953	0.612647	0.769952	0.973365	0.450445	0.88788	0.855345	0.995657	0.597179
AT1G30110	ATNUDX25_NUDX25__nudix hydrolase homolog 25	-0.33686	1.02852	-0.0383565	1.32702	0.0403428	0.000119961	0.783188	2.31101e-05	0.3981	0.00109787	0.961657	0.00037064
AT1G30120	PDH-E1 BETA__pyruvate dehydrogenase E1 beta	0.0545395	2.43703	0.284572	2.66706	0.723827	7.59272e-07	0.0964254	4.09358e-07	0.924401	4.22276e-05	0.599874	3.74697e-05
AT1G30130	unknown protein; FUNCTIONS IN: molecular_function unknown; INVOLVED IN: biological_process unknown; LOCATED IN: endomembrane system; EXPRESSED IN: 23 plant structures; EXPRESSED DURING: 13 growth stages; CONTAINS InterPro DOMAIN/s: Protein of unknown function DUF1365 (InterPro:IPR010775); Has 35333 Blast hits to 34131 proteins in 2444 species: Archae - 798; Bacteria - 22429; Metazoa - 974; Fungi - 991; Plants - 531; Viruses - 0; Other Eukaryotes - 9610 (source: NCBI BLink).	0.0915389	0.540492	0.111658	0.560612	0.541548	0.00682757	0.45949	0.0056893	0.858524	0.0243257	0.861829	0.0214117
AT1G30135	JAZ8_TIFY5A__jasmonate-zim-domain protein 8	-0.294261	-0.500746	-0.0433283	-0.249814	0.291041	0.093114	0.871221	0.364618	0.714708	0.187498	0.975885	0.516144
AT1G30140	unknown protein; BEST Arabidopsis thaliana protein match is: unknown protein (TAIR:AT5G27260.1); Has 313 Blast hits to 256 proteins in 15 species: Archae - 0; Bacteria - 0; Metazoa - 0; Fungi - 8; Plants - 295; Viruses - 0; Other Eukaryotes - 10 (source: NCBI BLink).	0.290335	0.141063	-0.00502015	-0.154292	0.0568561	0.305033	0.969684	0.265408	0.43989	0.454649	0.994786	0.409859
AT1G30160	Protein of unknown function (DUF295)	0.698483	-0.292173	1.09581	0.105152	0.0221383	0.260434	0.00251362	0.672756	0.333923	0.406623	0.195453	0.782188
AT1G30170	Protein of unknown function (DUF295)	0.067267	0.0517632	-0.0562684	-0.0717722	0.645213	0.722245	0.699449	0.623624	0.89802	0.821636	0.942246	0.743423
AT1G30190	unknown protein; BEST Arabidopsis thaliana protein match is: unknown protein (TAIR:AT2G34610.1); Has 56 Blast hits to 56 proteins in 13 species: Archae - 0; Bacteria - 0; Metazoa - 0; Fungi - 0; Plants - 44; Viruses - 0; Other Eukaryotes - 12 (source: NCBI BLink).	0.175822	-1.39447	0.40551	-1.16478	0.637877	0.00590257	0.294002	0.0139129	0.895508	0.0216425	0.784018	0.0430777
AT1G30200	F-box family protein	0.139219	0.335342	-0.0604791	0.135643	0.239049	0.0173426	0.593537	0.250147	0.676665	0.0505313	0.912546	0.392988
AT1G30210	ATTCP24_TCP24__TEOSINTE BRANCHED 1, cycloidea, and PCF family 24	-0.0822668	0.301184	0.069881	0.453332	0.50928	0.0383762	0.573338	0.00645606	0.843365	0.0937864	0.90614	0.0235849
AT1G30220	ATINT2_INT2__inositol transporter 2	-0.0606118	0.46153	-0.344302	0.17784	0.671906	0.0120229	0.0404198	0.235924	0.905687	0.0380292	0.470179	0.377398
AT1G30230	Glutathione S-transferase, C-terminal-like;Translation elongation factor EF1B/ribosomal protein S6	0.0318025	0.181877	0.123825	0.273899	0.778961	0.139221	0.293443	0.0402834	0.942441	0.254481	0.783724	0.0981718
AT1G30240	unknown protein; Has 169 Blast hits to 168 proteins in 75 species: Archae - 0; Bacteria - 0; Metazoa - 49; Fungi - 68; Plants - 46; Viruses - 0; Other Eukaryotes - 6 (source: NCBI BLink).	-0.578878	0.781111	0.99249	2.35248	0.0214527	0.00533719	0.00147339	6.46112e-06	0.32962	0.0199936	0.169967	0.0001633
AT1G30250	unknown protein; Has 5 Blast hits to 5 proteins in 2 species: Archae - 0; Bacteria - 0; Metazoa - 0; Fungi - 0; Plants - 5; Viruses - 0; Other Eukaryotes - 0 (source: NCBI BLink).	-0.167614	6.85617	0.588588	7.61238	0.448502	6.37932e-09	0.0258319	3.08086e-09	0.812826	4.1399e-06	0.416	3.95314e-06
AT1G30260	BEST Arabidopsis thaliana protein match is: Galactosyltransferase family protein (TAIR:AT4G21060.1); Has 30 Blast hits to 30 proteins in 8 species: Archae - 0; Bacteria - 0; Metazoa - 0; Fungi - 0; Plants - 30; Viruses - 0; Other Eukaryotes - 0 (source: NCBI BLink).	0.135671	3.51262	0.493387	3.87034	0.3758	4.88897e-08	0.0108639	2.49713e-08	0.773218	1.06282e-05	0.319218	9.01998e-06
AT1G30270	ATCIPK23_CIPK23_LKS1_PKS17_SnRK3.23__CBL-interacting protein kinase 23	-0.0342961	-0.396421	0.0874916	-0.274633	0.813833	0.0255583	0.552533	0.0911025	0.952462	0.0686472	0.898777	0.184397
AT1G30280	Chaperone DnaJ-domain superfamily protein	0.046442	0.492769	-0.00262123	0.443706	0.854092	0.0826066	0.991708	0.111116	0.963277	0.171181	0.998864	0.214896
AT1G30282		0.304139	0.49271	0.188029	0.3766	0.145057	0.0326479	0.344419	0.0818668	0.590479	0.0826742	0.814187	0.16966
AT1G30290	Tetratricopeptide repeat (TPR)-like superfamily protein	0.00915302	0.117544	0.149706	0.258097	0.966319	0.591681	0.49735	0.257078	0.99035	0.721478	0.878903	0.400596
AT1G30300	Metallo-hydrolase/oxidoreductase superfamily protein	-0.334089	-0.00576104	-0.0861009	0.242227	0.0264267	0.962797	0.493459	0.0816533	0.351495	0.977195	0.878373	0.169306
AT1G30320	Remorin family protein	0.123798	-0.754185	-0.241447	-1.11943	0.669718	0.0301666	0.414167	0.00504123	0.905603	0.0779113	0.846758	0.0194775
AT1G30330	ARF6__auxin response factor 6	-0.174846	0.69113	0.0373681	0.903343	0.310493	0.0034819	0.821943	0.000778478	0.730944	0.0142881	0.968631	0.00462466
AT1G30350	Pectin lyase-like superfamily protein	-0.0292556	-0.193126	-0.0140736	-0.177944	0.80536	0.135003	0.905474	0.16353	0.950077	0.248593	0.983324	0.288218
AT1G30360	ERD4__Early-responsive to dehydration stress protein (ERD4)	-0.00942907	1.4404	-0.111122	1.33871	0.950273	2.34192e-05	0.471128	3.78214e-05	0.986746	0.000350923	0.866924	0.000510635
AT1G30370	DLAH__alpha/beta-Hydrolases superfamily protein	-0.0889794	-3.18281	0.405713	-2.68812	0.803211	3.56865e-05	0.276497	0.000105959	0.9497	0.000463808	0.774258	0.00105678
AT1G30380	PSAK__photosystem I subunit K	-0.182492	0.699285	-0.092561	0.789216	0.236762	0.00164542	0.532612	0.000822201	0.675174	0.0079337	0.893728	0.00482874
AT1G30400	ABCC1_ATABCC1_ATMRP1_EST1_MRP1__multidrug resistance-associated protein 1	-0.174541	-0.36434	-0.10462	-0.29442	0.209188	0.0234401	0.434474	0.0524178	0.652242	0.0642163	0.852827	0.120335
AT1G30410	ABCC12_ATMRP13_MRP13__multidrug resistance-associated protein 13	0.0629506	-0.630111	-0.114252	-0.807314	0.718384	0.00709639	0.517419	0.00193522	0.921824	0.0250398	0.88834	0.00926128
AT1G30420	ABCC11_ATMRP12_MRP12__multidrug resistance-associated protein 12	0.05052	-3.75145	0.315065	-3.4869	0.881574	8.65496e-06	0.367386	1.40819e-05	0.969896	0.000178395	0.823962	0.000266559
AT1G30440	Phototropic-responsive NPH3 family protein	0.0258704	1.43208	0.0344994	1.44071	0.858394	1.83369e-05	0.812108	1.76234e-05	0.964703	0.000296702	0.967176	0.000307647
AT1G30450	ATCCC1_CCC1_HAP5__cation-chloride co-transporter 1	-0.0307457	0.424196	-0.100859	0.354083	0.803758	0.00922216	0.425191	0.02076	0.9497	0.0307914	0.850297	0.0587001
AT1G30455	transcription regulators;translation initiation factors;zinc ion binding;transcription activators	0.238962	0.411189	-0.239162	-0.0669348	0.177349	0.0364487	0.177032	0.686984	0.620664	0.0901691	0.688773	0.793557
AT1G30460	ATCPSF30_CPSF30__cleavage and polyadenylation specificity factor 30	-0.227931	0.293365	0.15629	0.677586	0.106407	0.0486012	0.24461	0.000902676	0.529353	0.112971	0.751603	0.00518215
AT1G30470	SIT4 phosphatase-associated family protein	0.192262	0.275494	0.0562217	0.139453	0.178937	0.0696389	0.675432	0.314555	0.621922	0.149739	0.937438	0.464488
AT1G30473	Heavy metal transport/detoxification superfamily protein	-0.273581	-0.150114	-0.163927	-0.0404601	0.116818	0.359058	0.319375	0.798981	0.547449	0.511632	0.801595	0.875327
AT1G30475	FUNCTIONS IN: molecular_function unknown; INVOLVED IN: biological_process unknown; BEST Arabidopsis thaliana protein match is: embryo defective 1303 (TAIR:AT1G56200.1); Has 30201 Blast hits to 17322 proteins in 780 species: Archae - 12; Bacteria - 1396; Metazoa - 17338; Fungi - 3422; Plants - 5037; Viruses - 0; Other Eukaryotes - 2996 (source: NCBI BLink).	-0.308278	-0.0315878	0.031523	0.308213	0.193816	0.887068	0.887298	0.193899	0.638067	0.931029	0.979772	0.326778
AT1G30480	DRT111__D111/G-patch domain-containing protein	-0.195766	-0.0122276	0.0556092	0.239147	0.267282	0.942097	0.742125	0.184436	0.697587	0.964986	0.951543	0.315027
AT1G30490	ATHB9_PHV__Homeobox-leucine zipper family protein / lipid-binding START domain-containing protein	0.0783725	0.899289	0.784581	1.6055	0.690565	0.00206006	0.00427937	6.20439e-05	0.912408	0.00950555	0.235629	0.000723568
AT1G30500	NF-YA7__nuclear factor Y, subunit A7	-0.477476	-0.436803	-0.0602448	-0.0195713	0.0329787	0.0458479	0.747925	0.916559	0.374017	0.107997	0.952567	0.949628
AT1G30510	ATRFNR2_RFNR2__root FNR 2	0.00690767	-0.292385	0.0529997	-0.246293	0.986435	0.480115	0.896275	0.549824	0.995765	0.625893	0.981107	0.685089
AT1G30515	unknown protein; FUNCTIONS IN: molecular_function unknown; INVOLVED IN: biological_process unknown; LOCATED IN: endomembrane system; EXPRESSED IN: 16 plant structures; EXPRESSED DURING: 6 growth stages; BEST Arabidopsis thaliana protein match is: unknown protein (TAIR:AT4G21740.1); Has 20 Blast hits to 20 proteins in 4 species: Archae - 0; Bacteria - 0; Metazoa - 0; Fungi - 0; Plants - 20; Viruses - 0; Other Eukaryotes - 0 (source: NCBI BLink).	0.0398571	0.156409	-0.162742	-0.0461905	0.795882	0.326668	0.308842	0.764539	0.947594	0.478274	0.793747	0.850554
AT1G30520	AAE14__acyl-activating enzyme 14	0.0817676	3.01254	-0.479147	2.45163	0.628538	3.21477e-07	0.02101	1.31626e-06	0.893363	2.64657e-05	0.394038	6.38086e-05
AT1G30530	UGT78D1__UDP-glucosyl transferase 78D1	-0.179824	0.293351	-0.238816	0.234359	0.185359	0.0477657	0.0921071	0.0971765	0.62854	0.111457	0.591774	0.193949
AT1G30540	Actin-like ATPase superfamily protein	-0.0520098	-0.134728	-0.179901	-0.262619	0.749565	0.418182	0.288474	0.137532	0.932217	0.568866	0.782381	0.25324
AT1G30550	S-adenosyl-L-methionine-dependent methyltransferases superfamily protein	-0.0185897	-0.0364081	-0.311696	-0.329515	0.922303	0.848664	0.133889	0.116249	0.979251	0.906697	0.648506	0.222702
AT1G30560	AtG3Pp3_G3Pp3__Major facilitator superfamily protein	0.361022	-0.0470061	0.192144	-0.215884	0.223452	0.866853	0.500141	0.450692	0.664428	0.918617	0.880595	0.597368
AT1G30570	HERK2__hercules receptor kinase 2	0.200264	1.0191	0.37688	1.19571	0.456028	0.00510246	0.181212	0.0021867	0.816513	0.0193119	0.691356	0.0102024
AT1G30580	GTP binding	0.144822	0.301583	0.0544712	0.211232	0.212904	0.0245756	0.622112	0.0857947	0.654708	0.0666447	0.922514	0.175914
AT1G30590	RNA polymerase I specific transcription initiation factor RRN3 protein	-0.156218	0.136305	-0.144918	0.147605	0.270158	0.330897	0.303388	0.295198	0.700329	0.482638	0.79043	0.442958
AT1G30600	Subtilase family protein	-0.628663	-0.132714	-0.231018	0.26493	0.012053	0.500717	0.256424	0.199393	0.272829	0.643614	0.759712	0.333452
AT1G30610	EMB2279_EMB88__pentatricopeptide (PPR) repeat-containing protein	0.064445	0.137721	0.0482377	0.121514	0.583247	0.258816	0.679812	0.314163	0.876777	0.404653	0.938133	0.464033
AT1G30620	HSR8_MUR4_UXE1__NAD(P)-binding Rossmann-fold superfamily protein	0.148423	-1.97842	0.167941	-1.9589	0.424125	9.505e-06	0.3689	1.01546e-05	0.798591	0.000188231	0.825493	0.000215695
AT1G30630	Coatomer epsilon subunit	-0.0289551	0.0869363	0.0344846	0.150376	0.847759	0.568597	0.819252	0.335286	0.961669	0.702753	0.968631	0.485845
AT1G30640	Protein kinase family protein	0.456068	-0.515506	0.396534	-0.57504	0.0209926	0.0122532	0.0366318	0.00729584	0.324702	0.0385541	0.456299	0.0259688
AT1G30650	AR411_ATWRKY14_WRKY14__WRKY DNA-binding protein 14	-0.243162	0.565637	-0.147845	0.660954	0.387053	0.0691011	0.592432	0.0405988	0.777899	0.148974	0.912103	0.0987848
AT1G30660	nucleic acid binding;nucleic acid binding	0.0318194	-0.16676	0.244821	0.0462416	0.936529	0.678343	0.545586	0.907893	0.983434	0.789046	0.897251	0.944783
AT1G30670	basic helix-loop-helix (bHLH) DNA-binding superfamily protein	0.268458	0.262299	0.0978871	0.0917282	0.224938	0.234651	0.642281	0.663043	0.665424	0.376718	0.928336	0.774812
AT1G30680	toprim domain-containing protein	0.0944048	0.363399	-0.0410978	0.227897	0.484255	0.024973	0.757232	0.117862	0.831722	0.0673938	0.954626	0.225033
AT1G30690	Sec14p-like phosphatidylinositol transfer family protein	0.0018165	1.93055	0.357973	2.2867	0.993446	4.14826e-05	0.137367	1.36329e-05	0.998151	0.000513248	0.650842	0.000261368
AT1G30700	FAD-binding Berberine family protein	-0.337233	-2.25738	0.0817274	-1.83842	0.497318	0.00199151	0.867196	0.00589446	0.836666	0.00923747	0.975013	0.0220249
AT1G30710	FAD-binding Berberine family protein	-0.128783	0.115298	0.0274	0.271481	0.542108	0.584173	0.895405	0.218858	0.858713	0.715111	0.980927	0.356973
AT1G30720	FAD-binding Berberine family protein	0.134578	-3.06532	0.305638	-2.89426	0.361354	9.49906e-08	0.0621133	1.41183e-07	0.764218	1.45955e-05	0.528659	2.19473e-05
AT1G30730	FAD-binding Berberine family protein	0.645998	-4.0743	0.554689	-4.16561	0.0450759	1.20591e-06	0.0748516	1.03679e-06	0.410567	5.18791e-05	0.562772	5.69029e-05
AT1G30740	FAD-binding Berberine family protein	0.0543468	-0.0720114	0.0265429	-0.0998153	0.799918	0.737459	0.901303	0.64347	0.949177	0.832186	0.982309	0.759143
AT1G30750	unknown protein; FUNCTIONS IN: molecular_function unknown; INVOLVED IN: biological_process unknown; LOCATED IN: endomembrane system; EXPRESSED IN: hypocotyl, root, pollen tube; Has 1177 Blast hits to 607 proteins in 189 species: Archae - 0; Bacteria - 312; Metazoa - 195; Fungi - 185; Plants - 27; Viruses - 16; Other Eukaryotes - 442 (source: NCBI BLink).	0.0912532	-0.238148	0.0123213	-0.31708	0.474004	0.0889368	0.921498	0.033994	0.825225	0.181088	0.987252	0.0861818
AT1G30755	Protein of unknown function (DUF668)	0.25239	-3.63233	0.674769	-3.20995	0.357177	2.07339e-06	0.0336917	4.78016e-06	0.761549	6.99448e-05	0.447282	0.000138411
AT1G30757	unknown protein; FUNCTIONS IN: molecular_function unknown; INVOLVED IN: biological_process unknown; LOCATED IN: endomembrane system; Has 2 Blast hits to 2 proteins in 1 species: Archae - 0; Bacteria - 0; Metazoa - 0; Fungi - 0; Plants - 2; Viruses - 0; Other Eukaryotes - 0 (source: NCBI BLink).	-0.0582438	-3.53013	0.312097	-3.15979	0.818993	1.87079e-06	0.243623	3.96025e-06	0.95365	6.58441e-05	0.750588	0.000122035
AT1G30760	FAD-binding Berberine family protein	-0.0245573	0.57593	-0.260889	0.339598	0.891813	0.0129998	0.177748	0.0921486	0.973381	0.0403883	0.689838	0.186062
AT1G30780	F-box associated ubiquitination effector family protein	-0.260812	-0.275412	0.103966	0.0893658	0.243362	0.220505	0.627178	0.67561	0.681199	0.359849	0.923628	0.784347
AT1G30790	F-box and associated interaction domains-containing protein	0.0827129	0.00326149	-0.0438108	-0.123262	0.679223	0.986906	0.825829	0.540871	0.908439	0.991968	0.969025	0.6773
AT1G30795	Glycine-rich protein family	0.2331	0.15461	-0.178514	-0.257004	0.119401	0.277859	0.216502	0.091426	0.551245	0.425965	0.728059	0.184939
AT1G30800	Fasciclin-like arabinogalactan family protein	0.263874	0.34542	-0.360401	-0.278854	0.0768286	0.0300262	0.0253468	0.064574	0.480954	0.077664	0.413477	0.141245
AT1G30810	Transcription factor jumonji (jmj) family protein / zinc finger (C5HC2 type) family protein	0.191991	0.0636175	0.05038	-0.0779937	0.13873	0.597081	0.674299	0.519128	0.580229	0.725009	0.937076	0.657648
AT1G30814	unknown protein; FUNCTIONS IN: molecular_function unknown; INVOLVED IN: biological_process unknown; LOCATED IN: cellular_component unknown; Has 30201 Blast hits to 17322 proteins in 780 species: Archae - 12; Bacteria - 1396; Metazoa - 17338; Fungi - 3422; Plants - 5037; Viruses - 0; Other Eukaryotes - 2996 (source: NCBI BLink).	0.131589	0.0107899	0.0683587	-0.0524403	0.537035	0.959045	0.745883	0.80335	0.856266	0.974853	0.952404	0.878069
AT1G30820	CTP synthase family protein	0.132524	2.67295	0.126598	2.66702	0.428268	6.1377e-07	0.448289	6.23165e-07	0.8009	3.81223e-05	0.85831	4.53599e-05
AT1G30825	ARPC2A_DIS2__Arp2/3 complex, 34 kD subunit p34-Arc	-0.0640612	0.0406983	0.00734817	0.112108	0.684069	0.795263	0.96254	0.481922	0.910787	0.871734	0.99413	0.625114
AT1G30840	ATPUP4_PUP4__purine permease 4	0.354429	1.03413	0.0758889	0.755589	0.118698	0.00127438	0.71474	0.00681349	0.550255	0.00651016	0.944583	0.0245854
AT1G30845	unknown protein; Has 120 Blast hits to 120 proteins in 67 species: Archae - 0; Bacteria - 0; Metazoa - 35; Fungi - 37; Plants - 23; Viruses - 0; Other Eukaryotes - 25 (source: NCBI BLink).	-0.160341	0.558265	-0.0780435	0.640562	0.599369	0.0970373	0.796613	0.0639889	0.882251	0.19356	0.963135	0.14034
AT1G30850	RSH4__root hair specific 4	-0.443916	-0.809744	0.225126	-0.140703	0.106245	0.011758	0.378528	0.575327	0.52887	0.0373575	0.831561	0.705866
AT1G30860	RING/U-box superfamily protein	-0.0782315	0.697453	-0.297248	0.478436	0.73976	0.0177959	0.230503	0.0724038	0.928823	0.0516466	0.740547	0.154218
AT1G30870	Peroxidase superfamily protein	0.240898	0.246804	-0.209504	-0.203598	0.109593	0.102602	0.155086	0.16542	0.536631	0.202003	0.670851	0.290776
AT1G30880	unknown protein; Has 24 Blast hits to 24 proteins in 8 species: Archae - 0; Bacteria - 0; Metazoa - 2; Fungi - 0; Plants - 22; Viruses - 0; Other Eukaryotes - 0 (source: NCBI BLink).	0.0299033	0.144991	-0.0750207	0.0400671	0.785794	0.213233	0.501538	0.716346	0.944681	0.351089	0.881566	0.81539
AT1G30890	Integral membrane HRF1 family protein	0.125067	-0.358988	0.0575906	-0.426464	0.345332	0.0228687	0.655427	0.0107041	0.754458	0.0630163	0.931456	0.0351116
AT1G30900	BP80-3;3_VSR3;3_VSR6__VACUOLAR SORTING RECEPTOR 6	0.463146	-3.56579	0.738366	-3.29057	0.196001	1.14255e-05	0.0567722	1.94548e-05	0.64047	0.000213661	0.511793	0.000329287
AT1G30910	Molybdenum cofactor sulfurase family protein	0.157499	-0.40324	0.202831	-0.357908	0.275646	0.0192046	0.171653	0.0312425	0.70394	0.054924	0.68489	0.080675
AT1G30920	F-box family protein	0.179088	-0.092071	-0.196896	-0.468055	0.182107	0.471209	0.147454	0.00613113	0.625311	0.61793	0.662443	0.0226929
AT1G30925	phospholipase Cs	0.0365619	-0.122482	-0.0633561	-0.2224	0.827593	0.473542	0.70688	0.211476	0.955775	0.620238	0.943361	0.348032
AT1G30930	F-box family protein	0.0038951	0.049028	-0.000644889	0.0444881	0.979361	0.745687	0.996583	0.768372	0.993744	0.837716	0.999307	0.853605
AT1G30950	UFO__F-box family protein	-0.0811916	-0.205677	-0.118002	-0.242487	0.629586	0.242246	0.48748	0.175839	0.893455	0.385824	0.875143	0.304293
AT1G30960	GTP-binding family protein	-0.568937	-0.186375	0.133862	0.516424	0.0423202	0.443548	0.578065	0.059238	0.404071	0.592633	0.907201	0.132313
AT1G30970	SUF4__zinc finger (C2H2 type) family protein	3.57831e-05	0.272011	-0.0181977	0.253777	0.999756	0.046954	0.876578	0.0595436	0.999972	0.109867	0.976899	0.13274
AT1G30972	Plant thionin family protein	-0.0291355	-0.291602	0.267185	0.00471839	0.845637	0.0829117	0.106372	0.974812	0.960789	0.171621	0.614605	0.986401
AT1G30974	Plant thionin family protein	0.600225	-0.357971	0.143617	-0.814579	0.0543057	0.210958	0.597832	0.016549	0.435431	0.348215	0.914324	0.0494144
AT1G30990	Polyketide cyclase/dehydrase and lipid transport superfamily protein	-0.04229	0.170389	-0.1266	0.0860786	0.849691	0.454201	0.574571	0.700898	0.962252	0.603016	0.90614	0.804222
AT1G31000	F-box and associated interaction domains-containing protein	0.178381	0.141347	0.0940645	0.0570303	0.251324	0.354772	0.530726	0.701228	0.686901	0.507391	0.893296	0.804402
AT1G31010	OSB4__organellar single-stranded DNA binding protein 4	-0.0680135	-1.17515	0.668486	-0.43865	0.878898	0.0293462	0.16435	0.342058	0.96948	0.0762537	0.676876	0.493115
AT1G31020	ATO2_TO2__thioredoxin O2	0.121355	0.0159832	-0.209049	-0.314421	0.396597	0.908681	0.163842	0.0519249	0.783452	0.944315	0.676876	0.11945
AT1G31040	PLATZ transcription factor family protein	-0.960284	1.08021	-0.406055	1.63444	0.0269723	0.0164608	0.27682	0.00209634	0.353029	0.0485674	0.774462	0.00987254
AT1G31050	basic helix-loop-helix (bHLH) DNA-binding superfamily protein	-0.0759469	0.437083	-0.28817	0.224859	0.792961	0.160583	0.335248	0.446028	0.946979	0.283365	0.808621	0.592957
AT1G31070	GlcNAc1pUT1__N-acetylglucosamine-1-phosphate uridylyltransferase 1	-0.248588	1.72112	-0.0920019	1.87771	0.162044	1.27711e-05	0.581069	7.14505e-06	0.609331	0.000229466	0.908449	0.000173187
AT1G31080	F-box family protein	-0.0500277	-0.249036	0.158165	-0.0408428	0.775125	0.182914	0.379097	0.815398	0.941043	0.312542	0.831699	0.886521
AT1G31090	F-box family protein	-0.0662869	0.0880206	0.0152256	0.169533	0.622797	0.516519	0.90926	0.229758	0.89132	0.657427	0.984362	0.369788
AT1G31120	KUP10__K+ uptake permease 10	0.521275	0.189826	-0.338063	-0.669511	0.0581414	0.437158	0.18575	0.022813	0.443002	0.586375	0.697338	0.0631447
AT1G31130	unknown protein; FUNCTIONS IN: molecular_function unknown; INVOLVED IN: biological_process unknown; LOCATED IN: cellular_component unknown; EXPRESSED IN: 23 plant structures; EXPRESSED DURING: 13 growth stages; BEST Arabidopsis thaliana protein match is: unknown protein (TAIR:AT4G19950.1); Has 246 Blast hits to 244 proteins in 29 species: Archae - 2; Bacteria - 16; Metazoa - 0; Fungi - 0; Plants - 222; Viruses - 0; Other Eukaryotes - 6 (source: NCBI BLink).	0.0773698	-0.872697	-0.0175265	-0.967593	0.552345	0.000205149	0.891552	0.00010719	0.862634	0.00162727	0.980076	0.00106448
AT1G31140	AGL63_GOA__GORDITA	0.281497	0.147462	-0.054722	-0.188757	0.181475	0.462469	0.781368	0.35293	0.624985	0.610208	0.961439	0.504042
AT1G31150	Domain of unknown function (DUF1985)	-0.466922	0.482156	-0.0756816	0.873396	0.0418187	0.0371454	0.698919	0.00234301	0.402228	0.0914145	0.942192	0.0107582
AT1G31160	HINT 2__HISTIDINE TRIAD NUCLEOTIDE-BINDING 2	-0.160445	0.612737	-0.116047	0.657136	0.184945	0.000805549	0.322873	0.000532274	0.62803	0.00461016	0.803791	0.00347351
AT1G31163	F-box associated ubiquitination effector family protein	-0.174317	-0.260619	-0.00318711	-0.0894884	0.320587	0.154074	0.984953	0.600236	0.737234	0.274684	0.997521	0.725487
AT1G31170	ATSRX_SRX__sulfiredoxin	0.212009	0.699488	-0.199288	0.288191	0.227641	0.0033098	0.253903	0.115332	0.668105	0.0137358	0.758074	0.221296
AT1G31173		-0.28403	1.40474	0.318264	2.00703	0.519827	0.0122511	0.472524	0.00199962	0.848629	0.0385541	0.86754	0.00950486
AT1G31175	unknown protein; Has 20 Blast hits to 20 proteins in 10 species: Archae - 0; Bacteria - 0; Metazoa - 0; Fungi - 0; Plants - 20; Viruses - 0; Other Eukaryotes - 0 (source: NCBI BLink).	-0.0173391	0.505235	-0.112326	0.410249	0.881372	0.00277249	0.349455	0.00806331	0.969896	0.0119698	0.815697	0.0281271
AT1G31180	ATIMD3_IMD3_IPMDH1__isopropylmalate dehydrogenase 3	-0.523902	0.976223	-0.590734	0.90939	0.0296446	0.00144364	0.0180668	0.00214477	0.364512	0.0071759	0.375816	0.010054
AT1G31190	IMPL1__myo-inositol monophosphatase like 1	-0.0802295	-0.311895	0.389802	0.158136	0.614899	0.0800031	0.0377226	0.334031	0.888795	0.167243	0.458702	0.484505
AT1G31200	ATPP2-A9_PP2-A9__phloem protein 2-A9	0.0434643	-0.833052	-0.000396914	-0.876913	0.896462	0.0361716	0.999051	0.0296893	0.974466	0.089643	0.999902	0.0774696
AT1G31220	Formyl transferase	0.0886959	-0.467942	-0.0764532	-0.633091	0.475646	0.00536031	0.536665	0.00103425	0.826537	0.0200425	0.8946	0.00575926
AT1G31230	AK-HSDH_AK-HSDH I__aspartate kinase-homoserine dehydrogenase i	-0.181506	-0.465394	0.0785059	-0.205382	0.376181	0.0459301	0.694976	0.32047	0.77327	0.108144	0.941034	0.470376
AT1G31240	Bromodomain transcription factor	0.553308	1.06944	-0.266639	0.249489	0.0979035	0.00776786	0.388166	0.417829	0.516252	0.0268975	0.834514	0.566922
AT1G31250	proline-rich family protein	0.148425	-0.00783953	-0.0380426	-0.194307	0.293236	0.953818	0.7793	0.180481	0.716331	0.97184	0.961078	0.310196
AT1G31260	ZIP10__zinc transporter 10 precursor	0.0689061	0.201257	-0.258345	-0.125994	0.735887	0.339359	0.229614	0.541403	0.928066	0.491541	0.739512	0.677656
AT1G31270	unknown protein; Has 0 Blast hits to 0 proteins in 0 species (source: NCBI BLink).	-0.20089	0.135851	-0.209864	0.126878	0.275208	0.449775	0.256164	0.479086	0.703887	0.598625	0.759712	0.622597
AT1G31280	AGO2__Argonaute family protein	0.533186	-0.0040903	0.322335	-0.214941	0.0181857	0.981891	0.106233	0.25633	0.310452	0.98882	0.614308	0.399924
AT1G31290	AGO3__ARGONAUTE 3	-0.38087	-1.5542	-0.0486547	-1.22199	0.351578	0.00474581	0.902146	0.0150486	0.757785	0.0182349	0.982309	0.0458393
AT1G31300	TRAM, LAG1 and CLN8 (TLC) lipid-sensing domain containing protein	-0.157132	0.683661	0.116385	0.957177	0.173796	0.000309083	0.299098	3.65833e-05	0.618348	0.00221204	0.78699	0.000500818
AT1G31310	hydroxyproline-rich glycoprotein family protein	-1.35237	-0.0525658	-0.792352	0.507455	0.0318686	0.920153	0.161284	0.349217	0.370841	0.950969	0.675891	0.500273
AT1G31319	unknown protein; Has 30201 Blast hits to 17322 proteins in 780 species: Archae - 12; Bacteria - 1396; Metazoa - 17338; Fungi - 3422; Plants - 5037; Viruses - 0; Other Eukaryotes - 2996 (source: NCBI BLink).	-0.275088	-0.417707	-0.243086	-0.385704	0.188148	0.0624277	0.2385	0.080189	0.632219	0.137384	0.746503	0.166954
AT1G31320	LBD4__LOB domain-containing protein 4	-0.931095	-2.67596	-0.303552	-2.04842	0.00128452	1.49266e-06	0.135142	9.0508e-06	0.13016	5.84998e-05	0.649811	0.000199247
AT1G31330	PSAF__photosystem I subunit F	0.000881396	0.23763	0.0274502	0.264199	0.993476	0.0563133	0.799481	0.0387117	0.998151	0.126798	0.963796	0.095175
AT1G31335	unknown protein; FUNCTIONS IN: molecular_function unknown; INVOLVED IN: biological_process unknown; LOCATED IN: plasma membrane; EXPRESSED IN: 20 plant structures; EXPRESSED DURING: 13 growth stages; Has 34 Blast hits to 34 proteins in 8 species: Archae - 0; Bacteria - 0; Metazoa - 0; Fungi - 0; Plants - 34; Viruses - 0; Other Eukaryotes - 0 (source: NCBI BLink).	-0.436232	0.222789	-0.0484684	0.610553	0.0293362	0.20583	0.77041	0.00653815	0.362643	0.341712	0.95874	0.0238285
AT1G31340	ATRUB1_NEDD8_RUB1__related to ubiquitin 1	0.0367451	-0.442889	-0.144175	-0.623808	0.809877	0.0196427	0.3596	0.00384072	0.951163	0.0559246	0.822273	0.015744
AT1G31350	KUF1__KAR-UP F-box 1	-0.125876	-0.318343	0.291355	0.0988879	0.508737	0.121691	0.15113	0.6014	0.843051	0.230024	0.666752	0.726421
AT1G31358		0.140781	0.530078	-0.786588	-0.397291	0.633158	0.102434	0.027032	0.20202	0.894772	0.201721	0.42069	0.336572
AT1G31360	ATRECQ2_MED34_RECQL2__RECQ helicase L2	-0.0580328	0.451176	-0.0131829	0.496026	0.784223	0.0626208	0.950268	0.0453059	0.944587	0.137724	0.99229	0.107583
AT1G31370	Ubiquitin-specific protease family C19-related protein	0.430536	0.250343	-0.287201	-0.467394	0.0736017	0.261033	0.203492	0.0564346	0.474315	0.407329	0.7188	0.127308
AT1G31380	TRAF-like family protein	0.0661595	-0.0147124	0.176239	0.0953667	0.777638	0.949782	0.459915	0.684921	0.941994	0.969289	0.862114	0.791997
AT1G31390	TRAF-like family protein	-0.254595	-0.27828	0.0467584	0.0230732	0.217396	0.182033	0.81055	0.905684	0.658387	0.31144	0.966565	0.943413
AT1G31400	TRAF-like family protein	-0.454321	-0.526709	0.125932	0.0535434	0.110932	0.0723119	0.628657	0.835914	0.53858	0.154294	0.923818	0.900404
AT1G31410	putrescine-binding periplasmic protein-related	0.0717073	0.52507	0.217063	0.670426	0.683732	0.0170861	0.239396	0.00539055	0.910712	0.0499356	0.747103	0.0204914
AT1G31420	FEI1__Leucine-rich repeat protein kinase family protein	0.43451	0.911151	0.27073	0.747372	0.0464544	0.00146039	0.176126	0.00428216	0.414574	0.00724492	0.687845	0.0171447
AT1G31430	Pentatricopeptide repeat (PPR-like) superfamily protein	-0.0869067	0.0828965	0.730459	0.900262	0.565227	0.58289	0.00144747	0.000425203	0.868423	0.714199	0.169233	0.00291708
AT1G31440	SH3 domain-containing protein	0.0302726	-0.0325809	0.14584	0.0829863	0.802773	0.788157	0.251565	0.499998	0.9497	0.866885	0.756679	0.640972
AT1G31450	Eukaryotic aspartyl protease family protein	-0.162569	-0.441694	-0.258228	-0.537353	0.548822	0.130818	0.350449	0.0759187	0.861477	0.242936	0.816615	0.160075
AT1G31460	unknown protein; FUNCTIONS IN: molecular_function unknown; INVOLVED IN: biological_process unknown; LOCATED IN: plasma membrane; EXPRESSED IN: 23 plant structures; EXPRESSED DURING: 13 growth stages; BEST Arabidopsis thaliana protein match is: unknown protein (TAIR:AT1G23270.1); Has 1251 Blast hits to 756 proteins in 185 species: Archae - 0; Bacteria - 295; Metazoa - 374; Fungi - 176; Plants - 58; Viruses - 17; Other Eukaryotes - 331 (source: NCBI BLink).	-0.133595	-0.0314603	-0.347851	-0.245716	0.443615	0.853809	0.0724045	0.179049	0.809725	0.910167	0.556655	0.30848
AT1G31470	NFD4__Major facilitator superfamily protein	-0.34065	0.28069	-0.135409	0.485931	0.0168721	0.0370075	0.254932	0.00297824	0.302769	0.091227	0.758771	0.0128824
AT1G31480	SGR2__shoot gravitropism 2 (SGR2)	0.257593	-0.0868506	0.166901	-0.177542	0.0930959	0.533245	0.248343	0.222294	0.51121	0.67232	0.754777	0.361074
AT1G31485		-0.0781223	-0.619673	0.198697	-0.342854	0.666938	0.00920533	0.290937	0.0893993	0.90483	0.0307549	0.783031	0.181645
AT1G31490	HXXXD-type acyl-transferase family protein	-0.284061	-0.438423	0.116611	-0.0377514	0.050415	0.00828334	0.365042	0.762991	0.425215	0.0282986	0.823444	0.849411
AT1G31500	DNAse I-like superfamily protein	-0.223987	0.272923	-0.257056	0.239853	0.17242	0.106533	0.124702	0.147723	0.617317	0.207931	0.63786	0.267352
AT1G31510	F-box associated ubiquitination effector family protein	0.0551881	-0.0659104	0.147071	0.0259721	0.636582	0.573923	0.229699	0.822894	0.895508	0.707043	0.739512	0.89166
AT1G31520	unknown protein; Has 2 Blast hits to 2 proteins in 1 species: Archae - 0; Bacteria - 0; Metazoa - 0; Fungi - 0; Plants - 2; Viruses - 0; Other Eukaryotes - 0 (source: NCBI BLink).	-0.134419	-0.0429408	-0.0344219	0.0570566	0.319753	0.742311	0.791818	0.663182	0.736736	0.83558	0.962257	0.774907
AT1G31530	DNAse I-like superfamily protein	0.0911381	0.0310219	-0.125878	-0.185994	0.476508	0.805303	0.333451	0.168704	0.826852	0.878484	0.808099	0.295001
AT1G31540	Disease resistance protein (TIR-NBS-LRR class) family	0.169407	-2.60706	0.813704	-1.96276	0.426123	3.73628e-06	0.00483027	2.47822e-05	0.79944	0.000102078	0.245431	0.000387846
AT1G31550	GDSL-like Lipase/Acylhydrolase superfamily protein	0.027319	-2.38911	0.413234	-2.0032	0.851892	6.178e-07	0.0220352	2.05302e-06	0.963043	3.8202e-05	0.397246	8.38876e-05
AT1G31580	CXC750__ECS1	0.00323197	-0.761497	0.156196	-0.608533	0.980694	0.000596606	0.264889	0.00215929	0.994184	0.00367282	0.76557	0.0100999
AT1G31600	AtTRM9_TRM9__RNA-binding (RRM/RBD/RNP motifs) family protein	0.0666504	0.223781	-0.0496259	0.107505	0.592196	0.101584	0.688598	0.395495	0.879971	0.200337	0.939411	0.546237
AT1G31620	unknown protein; Has 9 Blast hits to 9 proteins in 2 species: Archae - 0; Bacteria - 0; Metazoa - 0; Fungi - 0; Plants - 9; Viruses - 0; Other Eukaryotes - 0 (source: NCBI BLink).	0.132086	-0.0885793	-0.166532	-0.387197	0.453283	0.610886	0.350161	0.0528382	0.814744	0.735913	0.816496	0.12113
AT1G31630	AGL86__AGAMOUS-like 86	0.00535618	-0.0446596	0.070832	0.0208162	0.983035	0.859436	0.779193	0.934153	0.994978	0.914107	0.961059	0.961227
AT1G31640	AGL92__AGAMOUS-like 92	0.126071	0.0826068	-0.0589538	-0.102418	0.343587	0.527018	0.649264	0.436502	0.753372	0.666734	0.929887	0.583975
AT1G31650	ATROPGEF14_ROPGEF14__RHO guanyl-nucleotide exchange factor 14	0.0445791	0.437298	0.0036915	0.396411	0.755067	0.015448	0.979315	0.0234976	0.934077	0.0461763	0.996766	0.0646028
AT1G31660	CONTAINS InterPro DOMAIN/s: Bystin (InterPro:IPR007955); Has 475 Blast hits to 467 proteins in 210 species: Archae - 0; Bacteria - 9; Metazoa - 155; Fungi - 139; Plants - 55; Viruses - 0; Other Eukaryotes - 117 (source: NCBI BLink).	-0.409787	0.29622	-0.0539524	0.652054	0.00968602	0.0382654	0.656729	0.000811953	0.251891	0.0935901	0.932197	0.00478066
AT1G31670	Copper amine oxidase family protein	0.280345	0.378852	-0.0850671	0.0134397	0.126586	0.0516485	0.615081	0.936086	0.563399	0.118432	0.920163	0.962442
AT1G31690	Copper amine oxidase family protein	0.117076	-0.304241	-0.2023	-0.623618	0.807156	0.531099	0.674548	0.218953	0.950883	0.670616	0.937133	0.357106
AT1G31710	Copper amine oxidase family protein	0.219211	0.0656078	0.351137	0.197534	0.366637	0.781056	0.166054	0.413296	0.767045	0.862874	0.678205	0.562531
AT1G31720	Protein of unknown function (DUF1218)	-0.380916	-0.285536	-0.0622975	0.0330824	0.215843	0.341728	0.830258	0.909253	0.657378	0.493868	0.969326	0.945616
AT1G31730	Adaptin family protein	0.0418605	0.106536	0.111994	0.17667	0.756766	0.439351	0.417344	0.21618	0.93448	0.58861	0.847425	0.353703
AT1G31740	BGAL15__beta-galactosidase 15	0.123398	0.107864	0.203191	0.187657	0.472279	0.527946	0.251199	0.285927	0.824931	0.667639	0.756446	0.43259
AT1G31750	proline-rich family protein	0.102078	-0.135331	0.0552224	-0.182187	0.67153	0.575927	0.817695	0.455661	0.905687	0.708525	0.968208	0.60211
AT1G31760	SWIB/MDM2 domain superfamily protein	0.603238	0.399752	0.0231121	-0.180374	0.003575	0.0247323	0.873804	0.239469	0.173424	0.0669586	0.976524	0.381621
AT1G31770	ABCG14__ATP-binding cassette 14	-0.611533	0.147129	-0.60478	0.153882	0.051233	0.589706	0.053226	0.573136	0.427117	0.719781	0.503707	0.704234
AT1G31772	Defensin-like (DEFL) family protein	-0.0493971	0.00144329	0.115494	0.166334	0.703037	0.991064	0.383948	0.222887	0.916212	0.994423	0.832895	0.361635
AT1G31780	CONTAINS InterPro DOMAIN/s: Conserved oligomeric complex COG6 (InterPro:IPR010490); Has 384 Blast hits to 379 proteins in 190 species: Archae - 0; Bacteria - 4; Metazoa - 151; Fungi - 156; Plants - 42; Viruses - 0; Other Eukaryotes - 31 (source: NCBI BLink).	-0.234949	0.261505	0.0650442	0.561498	0.0690017	0.0482617	0.571052	0.00135784	0.46351	0.112351	0.905344	0.00704778
AT1G31790	Tetratricopeptide repeat (TPR)-like superfamily protein	0.256668	0.399554	0.0414971	0.184383	0.262343	0.0995855	0.849362	0.410245	0.693982	0.197392	0.971583	0.559643
AT1G31800	CYP97A3_LUT5__cytochrome P450, family 97, subfamily A, polypeptide 3	0.0807996	0.989548	-0.0756619	0.833087	0.719229	0.00253601	0.736243	0.00622478	0.922233	0.0111727	0.949468	0.0229843
AT1G31810	AFH14__Formin Homology 14	-0.082136	0.847682	-0.0860951	0.843723	0.664303	0.00228115	0.64941	0.00234034	0.903421	0.0102894	0.929887	0.0107498
AT1G31812	ACBP_ACBP6__acyl-CoA-binding protein 6	0.0689522	0.578489	-0.0980777	0.411459	0.581054	0.00185381	0.437724	0.0106758	0.875496	0.00870912	0.85402	0.0350435
AT1G31814	FRL2__FRIGIDA like 2	0.11693	0.52809	0.0184329	0.429593	0.650945	0.0702883	0.942708	0.126182	0.899939	0.150844	0.990715	0.237208
AT1G31817	NFD3__Ribosomal L18p/L5e family protein	-0.0092793	0.586673	-0.139729	0.456223	0.945333	0.00282841	0.320091	0.0100891	0.985305	0.0121418	0.802419	0.0334931
AT1G31820	Amino acid permease family protein	0.448545	-0.510302	0.319359	-0.639488	0.0499249	0.0310294	0.135968	0.0118834	0.423759	0.0796738	0.649956	0.0380823
AT1G31830	Amino acid permease family protein	-0.0513744	-0.100111	0.195194	0.146458	0.757782	0.55181	0.262498	0.390968	0.934789	0.688118	0.763582	0.542031
AT1G31835	unknown protein; FUNCTIONS IN: molecular_function unknown; INVOLVED IN: biological_process unknown; LOCATED IN: endomembrane system; Has 35333 Blast hits to 34131 proteins in 2444 species: Archae - 798; Bacteria - 22429; Metazoa - 974; Fungi - 991; Plants - 531; Viruses - 0; Other Eukaryotes - 9610 (source: NCBI BLink).	-0.465517	0.0748793	0.0981597	0.638556	0.109821	0.776907	0.710904	0.0403321	0.536788	0.85975	0.944443	0.0982734
AT1G31840	Tetratricopeptide repeat (TPR)-like superfamily protein	-0.184252	0.0357812	0.138244	0.358278	0.224769	0.803402	0.351069	0.0360176	0.665424	0.877063	0.816918	0.0902662
AT1G31850	S-adenosyl-L-methionine-dependent methyltransferases superfamily protein	-0.108687	1.23846	0.142098	1.48924	0.526912	0.000128416	0.412957	3.93155e-05	0.851444	0.00115379	0.845855	0.000522559
AT1G31860	AT-IE_HISN2__histidine biosynthesis bifunctional protein (HISIE)	-0.22343	-0.163614	-0.104538	-0.0447222	0.315258	0.454311	0.628335	0.834762	0.734733	0.603103	0.923818	0.899669
AT1G31870	unknown protein; FUNCTIONS IN: molecular_function unknown; INVOLVED IN: biological_process unknown; LOCATED IN: cytosol, nucleus; EXPRESSED IN: 25 plant structures; EXPRESSED DURING: 15 growth stages; CONTAINS InterPro DOMAIN/s: Protein of unknown function DUF2050, pre-mRNA-splicing factor (InterPro:IPR018609); Has 35333 Blast hits to 34131 proteins in 2444 species: Archae - 798; Bacteria - 22429; Metazoa - 974; Fungi - 991; Plants - 531; Viruses - 0; Other Eukaryotes - 9610 (source: NCBI BLink).	-0.220956	-0.243637	0.0282325	0.00555078	0.232522	0.19275	0.872088	0.974723	0.670969	0.325283	0.976066	0.986385
AT1G31875	unknown protein; Has 30201 Blast hits to 17322 proteins in 780 species: Archae - 12; Bacteria - 1396; Metazoa - 17338; Fungi - 3422; Plants - 5037; Viruses - 0; Other Eukaryotes - 2996 (source: NCBI BLink).	0.346858	-0.123077	0.366467	-0.103469	0.081472	0.493878	0.0687562	0.56319	0.489448	0.637444	0.549552	0.696658
AT1G31880	BRX_NLM9__DZC (Disease resistance/zinc finger/chromosome condensation-like region) domain containing protein	-0.366153	0.327135	-0.220819	0.472468	0.15653	0.199157	0.370374	0.0797984	0.602794	0.333519	0.826505	0.166327
AT1G31885	NIP3;1__NOD26-like intrinsic protein 3;1	0.608629	-0.946864	-0.409691	-1.96518	0.239288	0.0855191	0.415288	0.00428712	0.676665	0.175737	0.846857	0.0171571
AT1G31900		0.936058	0.466477	0.0962833	-0.373298	0.00646306	0.0979329	0.705289	0.170462	0.22018	0.19483	0.942861	0.297309
AT1G31910	GHMP kinase family protein	0.0813184	0.0226763	0.0923856	0.0337435	0.514436	0.853598	0.460932	0.783961	0.84579	0.910011	0.862365	0.864679
AT1G31920	Tetratricopeptide repeat (TPR)-like superfamily protein	0.368809	0.229457	0.0539462	-0.0854058	0.0883959	0.258098	0.78065	0.660704	0.502083	0.403847	0.961155	0.773085
AT1G31930	XLG3__extra-large GTP-binding protein 3	0.10683	-0.653981	-0.0168116	-0.777623	0.402639	0.000955939	0.892467	0.000340582	0.786449	0.00522182	0.980139	0.00247313
AT1G31935		-0.103539	1.03802	-0.191601	0.949953	0.676387	0.00330135	0.446921	0.00523501	0.907701	0.0137048	0.857834	0.0200238
AT1G31940	unknown protein; LOCATED IN: plasma membrane; EXPRESSED IN: 22 plant structures; EXPRESSED DURING: 13 growth stages; BEST Arabidopsis thaliana protein match is: unknown protein (TAIR:AT2G35585.1); Has 67 Blast hits to 67 proteins in 17 species: Archae - 0; Bacteria - 0; Metazoa - 0; Fungi - 0; Plants - 67; Viruses - 0; Other Eukaryotes - 0 (source: NCBI BLink).	0.226302	0.0137478	0.196516	-0.0160388	0.104118	0.912867	0.148962	0.898436	0.525863	0.946931	0.664585	0.939174
AT1G31950	Terpenoid cyclases/Protein prenyltransferases superfamily protein	0.128143	0.273416	0.15922	0.304493	0.685799	0.398005	0.616368	0.349567	0.911045	0.549364	0.920616	0.500595
AT1G31960	unknown protein; Has 4 Blast hits to 4 proteins in 2 species: Archae - 0; Bacteria - 0; Metazoa - 0; Fungi - 0; Plants - 4; Viruses - 0; Other Eukaryotes - 0 (source: NCBI BLink).	0.363529	0.259953	0.0198841	-0.0836917	0.131587	0.261725	0.928221	0.706002	0.570814	0.408135	0.98849	0.808046
AT1G31970	STRS1__DEA(D/H)-box RNA helicase family protein	-0.224785	1.05274	-0.0179757	1.25955	0.0923219	3.91366e-05	0.880538	1.20169e-05	0.508987	0.000494333	0.977885	0.000241835
AT1G31990	unknown protein; Has 35333 Blast hits to 34131 proteins in 2444 species: Archae - 798; Bacteria - 22429; Metazoa - 974; Fungi - 991; Plants - 531; Viruses - 0; Other Eukaryotes - 9610 (source: NCBI BLink).	0.143011	0.032944	0.137842	0.0277748	0.421437	0.849651	0.437643	0.872974	0.797505	0.907264	0.85402	0.924213
AT1G32000	unknown protein; FUNCTIONS IN: molecular_function unknown; INVOLVED IN: biological_process unknown; LOCATED IN: chloroplast; BEST Arabidopsis thaliana protein match is: unknown protein (TAIR:AT5G38190.1); Has 14 Blast hits to 14 proteins in 2 species: Archae - 0; Bacteria - 0; Metazoa - 0; Fungi - 0; Plants - 14; Viruses - 0; Other Eukaryotes - 0 (source: NCBI BLink).	-0.496304	0.188185	-0.353619	0.33087	0.0766292	0.457129	0.182762	0.209009	0.480573	0.605285	0.694266	0.345034
AT1G32010	myosin heavy chain-related	0.4543	0.257371	0.116253	-0.0806749	0.0717349	0.268783	0.604283	0.717698	0.470224	0.415671	0.915987	0.816262
AT1G32020	F-box family protein	0.0843297	-0.00617706	0.228106	0.137599	0.597345	0.968809	0.178246	0.396723	0.881734	0.980767	0.689838	0.547362
AT1G32030	Domain of unknown function (DUF313)	0.0925993	-0.257891	-0.158526	-0.509016	0.573661	0.14431	0.346023	0.0141941	0.87223	0.261141	0.81455	0.0437397
AT1G32050	SCAMP family protein	0.0668553	0.214068	-0.00266614	0.144546	0.620945	0.141702	0.984119	0.300376	0.890707	0.257729	0.997521	0.448694
AT1G32060	PRK__phosphoribulokinase	0.0181815	0.89904	-0.0469029	0.833956	0.907093	0.000553509	0.764029	0.000862785	0.976697	0.00346344	0.956799	0.00500372
AT1G32070	ATNSI_NSI__nuclear shuttle interacting	-0.00410492	0.501317	-0.200629	0.304792	0.970422	0.00223331	0.102498	0.0246046	0.991699	0.0101327	0.611246	0.0668748
AT1G32080	AtLrgB_LrgB__membrane protein, putative	-0.0220363	-0.103561	-0.0717907	-0.153316	0.94719	0.756411	0.829423	0.647485	0.985746	0.845229	0.96916	0.762459
AT1G32090	early-responsive to dehydration stress protein (ERD4)	-0.0648901	1.14133	0.0795318	1.28575	0.685931	0.000148089	0.62123	6.94082e-05	0.911045	0.00127933	0.922234	0.000777204
AT1G32100	ATPRR1_PRR1__pinoresinol reductase 1	0.0281715	1.62878	-0.199436	1.40118	0.934921	0.00177128	0.567946	0.00399638	0.982964	0.0083951	0.90366	0.0162673
AT1G32120	FUNCTIONS IN: molecular_function unknown; INVOLVED IN: biological_process unknown; LOCATED IN: membrane; EXPRESSED IN: 14 plant structures; EXPRESSED DURING: 4 anthesis, C globular stage, F mature embryo stage, petal differentiation and expansion stage, E expanded cotyledon stage; CONTAINS InterPro DOMAIN/s: Aminotransferase-like, plant mobile domain (InterPro:IPR019557), Protein of unknown function DUF716 (InterPro:IPR006904); BEST Arabidopsis thaliana protein match is: Aminotransferase-like, plant mobile domain family protein (TAIR:AT1G51538.1); Has 16736 Blast hits to 9656 proteins in 576 species: Archae - 4; Bacteria - 1182; Metazoa - 7098; Fungi - 2631; Plants - 1178; Viruses - 174; Other Eukaryotes - 4469 (source: NCBI BLink).	-0.0488009	-1.18582	0.217409	-0.919608	0.77975	0.00020111	0.236482	0.000932069	0.942706	0.00160221	0.745545	0.00530819
AT1G32130	ATIWS1_HNI9_IWS1__Transcription elongation factor (TFIIS) family protein	0.103519	-0.024727	0.0990108	-0.0292353	0.370399	0.825698	0.390418	0.794721	0.769848	0.891825	0.835427	0.871934
AT1G32140	F-box family protein	-0.0801886	-0.176125	0.180517	0.0845815	0.675384	0.369293	0.358182	0.658935	0.907265	0.521062	0.82117	0.771589
AT1G32150	AtbZIP68_bZIP68__basic region/leucine zipper transcription factor 68	0.168094	0.0646375	0.0163834	-0.087073	0.208334	0.610571	0.896349	0.496067	0.651912	0.735741	0.981117	0.6379
AT1G32160	Protein of unknown function (DUF760)	-0.209272	0.475016	0.206134	0.890421	0.24819	0.0243875	0.254685	0.00105647	0.684736	0.0662315	0.758741	0.00584324
AT1G32170	XTH30_XTR4__xyloglucan endotransglucosylase/hydrolase 30	-0.250138	0.57858	-0.12943	0.699289	0.172065	0.00976262	0.457061	0.00378958	0.616916	0.0322669	0.861736	0.0155902
AT1G32172		0.0126691	-0.127666	-0.437954	-0.57829	0.962079	0.634747	0.132332	0.0593126	0.988762	0.755307	0.646013	0.132389
AT1G32180	ATCSLD6_CSLD6_CSLD6__cellulose synthase-like D6	0.0588736	0.0451921	-0.170341	-0.184022	0.827664	0.867188	0.534084	0.502781	0.955775	0.918843	0.894076	0.643473
AT1G32190	alpha/beta-Hydrolases superfamily protein	-0.171772	-1.02728	-0.891677	-1.74719	0.399941	0.00105655	0.00234193	3.94958e-05	0.785098	0.00563535	0.189745	0.000523837
AT1G32200	ACT1_ATS1__phospholipid/glycerol acyltransferase family protein	-0.00815465	-0.00534748	-0.424101	-0.421294	0.950883	0.967777	0.0127804	0.0131721	0.986915	0.98023	0.332052	0.0412615
AT1G32210	ATDAD1__Defender against death (DAD family) protein	-0.000222978	-0.324043	-0.133948	-0.457769	0.998439	0.021537	0.262719	0.00423786	0.999768	0.0601517	0.763737	0.0170163
AT1G32220	NAD(P)-binding Rossmann-fold superfamily protein	0.149161	0.556924	-0.607518	-0.199755	0.544341	0.0490061	0.0357221	0.421803	0.859394	0.113707	0.454818	0.570649
AT1G32225	unknown protein; FUNCTIONS IN: molecular_function unknown; INVOLVED IN: biological_process unknown; LOCATED IN: chloroplast; Has 0 Blast hits to 0 proteins in 0 species (source: NCBI BLink).	0.295259	-0.0418629	0.0466754	-0.290447	0.117792	0.807675	0.786189	0.122899	0.548765	0.88045	0.961699	0.232512
AT1G32230	ATP8_AtRCD1_CEO_CEO1_RCD1__WWE protein-protein interaction domain protein family	0.15482	0.0676719	0.0428661	-0.0442817	0.176129	0.531742	0.689426	0.679852	0.619279	0.671123	0.939411	0.787871
AT1G32240	KAN2__Homeodomain-like superfamily protein	-0.45855	0.0998294	0.66152	1.2199	0.0300646	0.573244	0.00579807	0.000175327	0.365798	0.706628	0.260063	0.00150668
AT1G32250	Calcium-binding EF-hand family protein	-0.100799	-0.0945347	-0.214351	-0.208087	0.428963	0.456951	0.117448	0.126738	0.80157	0.605163	0.627678	0.237932
AT1G32260	unknown protein; FUNCTIONS IN: molecular_function unknown; INVOLVED IN: biological_process unknown; LOCATED IN: mitochondrion; EXPRESSED IN: 22 plant structures; EXPRESSED DURING: 13 growth stages; BEST Arabidopsis thaliana protein match is: unknown protein (TAIR:AT2G35480.1); Has 48 Blast hits to 48 proteins in 14 species: Archae - 0; Bacteria - 0; Metazoa - 0; Fungi - 0; Plants - 48; Viruses - 0; Other Eukaryotes - 0 (source: NCBI BLink).	-0.288647	0.135038	-0.0426151	0.38107	0.21276	0.541717	0.845361	0.113266	0.654708	0.67946	0.971266	0.218099
AT1G32270	ATSYP24_SYP24__syntaxin, putative	0.0888273	0.0860108	-0.345202	-0.348019	0.591258	0.602829	0.065052	0.0633619	0.879689	0.729659	0.53864	0.139211
AT1G32280	Bifunctional inhibitor/lipid-transfer protein/seed storage 2S albumin superfamily protein	0.160364	-0.0473159	-0.122666	-0.330345	0.445069	0.818145	0.555564	0.13952	0.810529	0.886999	0.899522	0.256067
AT1G32290	unknown protein; Has 7 Blast hits to 5 proteins in 3 species: Archae - 0; Bacteria - 0; Metazoa - 0; Fungi - 0; Plants - 6; Viruses - 0; Other Eukaryotes - 1 (source: NCBI BLink).	-0.019831	0.266417	-0.326189	-0.0399411	0.905418	0.141929	0.0823925	0.811165	0.976509	0.258025	0.576299	0.883461
AT1G32300	D-arabinono-1,4-lactone oxidase family protein	-0.118419	-0.126398	0.188463	0.180483	0.395774	0.366464	0.193185	0.210472	0.782979	0.518678	0.704992	0.346853
AT1G32310	unknown protein; Has 28 Blast hits to 28 proteins in 9 species: Archae - 0; Bacteria - 0; Metazoa - 0; Fungi - 0; Plants - 28; Viruses - 0; Other Eukaryotes - 0 (source: NCBI BLink).	0.132816	0.123887	-0.0490929	-0.0580221	0.243599	0.273721	0.652215	0.595377	0.681338	0.421293	0.930501	0.721935
AT1G32320	ATMKK10_MKK10__MAP kinase kinase 10	-0.175304	-0.172711	-0.0659057	-0.0633122	0.331305	0.338024	0.706432	0.717367	0.745088	0.490195	0.943242	0.816085
AT1G32330	ATHSFA1D_HSFA1D__heat shock transcription factor A1D	-0.0774702	0.0121894	0.124607	0.214267	0.566085	0.927177	0.365084	0.139821	0.868954	0.955577	0.823444	0.25647
AT1G32337	unknown protein; BEST Arabidopsis thaliana protein match is: unknown protein (TAIR:AT3G46390.1); Has 35333 Blast hits to 34131 proteins in 2444 species: Archae - 798; Bacteria - 22429; Metazoa - 974; Fungi - 991; Plants - 531; Viruses - 0; Other Eukaryotes - 9610 (source: NCBI BLink).	-0.521025	-0.248902	-0.276517	-0.00439492	0.107606	0.407394	0.360161	0.988018	0.532165	0.558679	0.822598	0.993504
AT1G32340	NHL8__NDR1/HIN1-like 8	0.105211	-0.0467957	0.0181648	-0.133841	0.39931	0.701671	0.881238	0.291161	0.784893	0.806406	0.978075	0.438744
AT1G32350	AOX1D__alternative oxidase 1D	-3.38444	-6.50552	1.04672	-2.07437	5.60745e-05	7.10309e-07	0.0319856	0.00113531	0.0459222	4.08489e-05	0.444424	0.00614732
AT1G32360	Zinc finger (CCCH-type) family protein	0.391427	0.491301	0.129416	0.22929	0.0258006	0.0094917	0.382211	0.142581	0.350209	0.0315137	0.832201	0.260366
AT1G32361	ATL1F__RING/U-box superfamily protein	0.20917	0.0222185	0.241407	0.0544549	0.254931	0.898911	0.195501	0.756251	0.689245	0.938014	0.708458	0.844847
AT1G32370	TOM2B_TTM1__tobamovirus multiplication 2B	-0.264293	0.227648	-0.0766595	0.415282	0.064992	0.101627	0.546012	0.0109041	0.456539	0.200388	0.897606	0.0355774
AT1G32375	F-box/RNI-like/FBD-like domains-containing protein	0.192823	0.0637106	0.0700202	-0.0590918	0.267269	0.702319	0.674804	0.722772	0.697587	0.806884	0.937347	0.820222
AT1G32380	PRS2__phosphoribosyl pyrophosphate (PRPP) synthase 2	-0.0646315	-0.0544388	-0.520414	-0.510222	0.812113	0.841216	0.0872334	0.0923824	0.951796	0.901717	0.58513	0.186426
AT1G32385		0.155964	-0.0121479	0.0316416	-0.13647	0.481643	0.955465	0.884425	0.536326	0.829959	0.972769	0.979026	0.673093
AT1G32400	TOM2A__tobamovirus multiplication 2A	0.185457	0.531298	0.0633949	0.409237	0.117919	0.001394	0.561597	0.00566399	0.548881	0.00697903	0.901836	0.0213414
AT1G32410	Vacuolar protein sorting 55 (VPS55) family protein	0.201359	0.684929	-0.0021676	0.481403	0.148858	0.000892898	0.986556	0.00608028	0.594386	0.0049533	0.997521	0.0225461
AT1G32415	pentatricopeptide (PPR) repeat-containing protein	0.494523	0.755233	0.156772	0.417481	0.138512	0.0379536	0.612509	0.201031	0.579848	0.0929745	0.919424	0.335385
AT1G32420	F-box and associated interaction domains-containing protein	0.164632	-0.0634947	-0.0126826	-0.240809	0.327087	0.696623	0.937582	0.167219	0.741589	0.80256	0.989553	0.29303
AT1G32430	F-box and associated interaction domains-containing protein	0.165963	0.081319	-0.0804406	-0.165084	0.316358	0.613351	0.617117	0.318741	0.735873	0.737771	0.92086	0.468849
AT1G32440	PKp3__plastidial pyruvate kinase 3	0.281487	1.11499	0.0430981	0.8766	0.118878	0.000205448	0.793436	0.000878006	0.550582	0.00162872	0.962257	0.00507402
AT1G32450	NRT1.5__nitrate transporter 1.5	0.777031	1.19644	-0.0645483	0.354859	0.0415168	0.00641296	0.841908	0.292604	0.401311	0.0231539	0.971266	0.440394
AT1G32460	unknown protein; Has 19 Blast hits to 19 proteins in 8 species: Archae - 0; Bacteria - 0; Metazoa - 0; Fungi - 0; Plants - 19; Viruses - 0; Other Eukaryotes - 0 (source: NCBI BLink).	0.139115	-0.128486	0.0664086	-0.201192	0.24725	0.281831	0.565757	0.110663	0.683917	0.430089	0.903301	0.214198
AT1G32470	Single hybrid motif superfamily protein	-0.0740499	0.372444	-0.250629	0.195864	0.551464	0.0162564	0.0720509	0.142019	0.862473	0.048061	0.556611	0.259544
AT1G32480	IDH-IV__isocitrate dehydrogenase IV	0.0171546	0.124183	-0.287309	-0.18028	0.889136	0.330159	0.0460516	0.172553	0.972285	0.481962	0.486159	0.299922
AT1G32490	EMB2733_ESP3__RNA helicase family protein	-0.0663294	0.311547	-0.0192124	0.358664	0.573185	0.0275071	0.86895	0.0151883	0.87184	0.0725646	0.975122	0.0461537
AT1G32500	ABCI7_ATNAP6_NAP6__non-intrinsic ABC protein 6	0.281603	-0.115627	0.382877	-0.0143526	0.150698	0.528849	0.0643486	0.936761	0.595943	0.668472	0.536418	0.962939
AT1G32510	ANAC011_NAC011__NAC domain containing protein 11	0.0600818	-0.215526	0.0492146	-0.226393	0.750663	0.274436	0.794388	0.253038	0.932598	0.422136	0.962285	0.39612
AT1G32520	unknown protein; FUNCTIONS IN: molecular_function unknown; INVOLVED IN: biological_process unknown; LOCATED IN: chloroplast; EXPRESSED IN: 24 plant structures; EXPRESSED DURING: 15 growth stages; Has 143 Blast hits to 142 proteins in 34 species: Archae - 0; Bacteria - 0; Metazoa - 39; Fungi - 0; Plants - 56; Viruses - 0; Other Eukaryotes - 48 (source: NCBI BLink).	0.00331186	-0.957998	0.554366	-0.406943	0.97814	7.74367e-05	0.00208204	0.0101584	0.993372	0.000801464	0.18579	0.0336911
AT1G32530	RING/U-box superfamily protein	0.269382	-1.09553	0.333278	-1.03163	0.0681524	5.09985e-05	0.0322108	7.51155e-05	0.462138	0.000596755	0.44489	0.000825825
AT1G32540	LOL1__lsd one like 1	0.128372	-1.46408	0.700239	-0.892211	0.483481	6.51298e-05	0.00497018	0.00133976	0.831035	0.000709038	0.246321	0.00697869
AT1G32550	FdC1__2Fe-2S ferredoxin-like superfamily protein	-0.0125402	0.732472	0.158077	0.903089	0.945881	0.00452908	0.404619	0.00145698	0.985354	0.0176014	0.841812	0.00744571
AT1G32560	AtLEA4-1_LEA4-1__Late embryogenesis abundant protein, group 1 protein	0.487006	0.41075	0.0404312	-0.0358252	0.0538286	0.0918731	0.853057	0.869601	0.434655	0.185654	0.97268	0.9222
AT1G32570	unknown protein; FUNCTIONS IN: molecular_function unknown; INVOLVED IN: biological_process unknown; LOCATED IN: cellular_component unknown; Has 30201 Blast hits to 17322 proteins in 780 species: Archae - 12; Bacteria - 1396; Metazoa - 17338; Fungi - 3422; Plants - 5037; Viruses - 0; Other Eukaryotes - 2996 (source: NCBI BLink).	-0.270904	0.0447843	-0.1794	0.136289	0.273594	0.849882	0.457254	0.568887	0.703238	0.907476	0.861736	0.701235
AT1G32580	plastid developmental protein DAG, putative	0.0119323	0.342544	0.0437309	0.374342	0.922026	0.0225928	0.720998	0.0154406	0.979251	0.0624484	0.94586	0.0467621
AT1G32582		0.0387453	-0.2013	0.130134	-0.109911	0.75011	0.128905	0.302578	0.378603	0.932357	0.24028	0.790099	0.530009
AT1G32583	FUNCTIONS IN: molecular_function unknown; INVOLVED IN: biological_process unknown; LOCATED IN: endomembrane system; BEST Arabidopsis thaliana protein match is: tapetum determinant 1 (TAIR:AT4G24972.1); Has 35333 Blast hits to 34131 proteins in 2444 species: Archae - 798; Bacteria - 22429; Metazoa - 974; Fungi - 991; Plants - 531; Viruses - 0; Other Eukaryotes - 9610 (source: NCBI BLink).	-0.0286333	0.665021	-0.363646	0.330009	0.898233	0.017837	0.136055	0.170293	0.975014	0.0517283	0.649956	0.297052
AT1G32585	VQ motif-containing protein-related	-0.0243386	0.0187853	0.107589	0.150713	0.895218	0.91901	0.565093	0.425708	0.974107	0.95034	0.903123	0.574089
AT1G32600	F-box associated ubiquitination effector family protein	-0.0551694	-0.0433708	0.142657	0.154455	0.685008	0.749237	0.3103	0.275011	0.910965	0.840182	0.794898	0.420603
AT1G32610	hydroxyproline-rich glycoprotein family protein	-0.216299	-0.297172	0.148337	0.0674639	0.217929	0.105263	0.38412	0.685526	0.659283	0.20598	0.832895	0.792466
AT1G32630	unknown protein; Has 18 Blast hits to 18 proteins in 10 species: Archae - 0; Bacteria - 0; Metazoa - 2; Fungi - 2; Plants - 12; Viruses - 0; Other Eukaryotes - 2 (source: NCBI BLink).	0.262201	-0.235208	0.450755	-0.0466543	0.154393	0.19518	0.0287376	0.784548	0.60076	0.3284	0.429746	0.864999
AT1G32640	ATMYC2_JAI1_JIN1_MYC2_RD22BP1_ZBF1__Basic helix-loop-helix (bHLH) DNA-binding family protein	0.0467302	0.221642	0.332944	0.507856	0.714884	0.114155	0.0301917	0.00438631	0.920529	0.219158	0.434121	0.0174364
AT1G32650	unknown protein; Has 0 Blast hits to 0 proteins in 0 species (source: NCBI BLink).	0.129573	-0.0499746	0.190167	0.0106192	0.411313	0.746043	0.240647	0.944926	0.792549	0.837849	0.748331	0.968739
AT1G32660	F-box and associated interaction domains-containing protein	0.27896	0.0739822	0.061745	-0.143233	0.146396	0.677882	0.728338	0.429321	0.592096	0.788708	0.947626	0.577478
AT1G32670	unknown protein; Has 1 Blast hits to 1 proteins in 1 species: Archae - 0; Bacteria - 0; Metazoa - 0; Fungi - 0; Plants - 1; Viruses - 0; Other Eukaryotes - 0 (source: NCBI BLink).	-0.0929218	-0.109552	0.266572	0.249942	0.611152	0.550387	0.170785	0.19551	0.887018	0.686897	0.683386	0.328757
AT1G32690	unknown protein; FUNCTIONS IN: molecular_function unknown; INVOLVED IN: biological_process unknown; LOCATED IN: plasma membrane; EXPRESSED IN: 21 plant structures; EXPRESSED DURING: 11 growth stages; BEST Arabidopsis thaliana protein match is: unknown protein (TAIR:AT2G35200.1); Has 45 Blast hits to 45 proteins in 8 species: Archae - 0; Bacteria - 0; Metazoa - 0; Fungi - 0; Plants - 45; Viruses - 0; Other Eukaryotes - 0 (source: NCBI BLink).	-0.504237	-1.67196	0.173101	-0.994627	0.0554264	0.000125866	0.456631	0.00271577	0.438097	0.00113528	0.861736	0.01204
AT1G32700	PLATZ transcription factor family protein	0.133135	0.02325	0.0491855	-0.0606992	0.334224	0.861419	0.712997	0.650738	0.746666	0.915444	0.944505	0.765005
AT1G32710	Cytochrome c oxidase, subunit Vib family protein	-0.0340532	-0.268582	-0.15931	-0.393839	0.825541	0.114107	0.31991	0.0331332	0.954918	0.219105	0.802177	0.0844748
AT1G32713		-0.105406	-0.304319	0.0128523	-0.186061	0.655875	0.221129	0.956346	0.438574	0.901343	0.36053	0.993217	0.586044
AT1G32730	unknown protein; LOCATED IN: chloroplast; EXPRESSED IN: 12 plant structures; EXPRESSED DURING: 6 growth stages; CONTAINS InterPro DOMAIN/s: Protein of unknown function DUF702 (InterPro:IPR007818); Has 120 Blast hits to 118 proteins in 39 species: Archae - 0; Bacteria - 8; Metazoa - 63; Fungi - 4; Plants - 33; Viruses - 0; Other Eukaryotes - 12 (source: NCBI BLink).	0.116693	0.55921	-0.44703	-0.00451241	0.646867	0.0555799	0.109475	0.985753	0.898414	0.12545	0.617743	0.992459
AT1G32740	SBP (S-ribonuclease binding protein) family protein	-0.151327	0.162405	0.092822	0.406554	0.406697	0.375033	0.605002	0.0495279	0.789436	0.526563	0.916478	0.115169
AT1G32750	GTD1_HAF01_HAF1_TAF1__HAC13 protein (HAC13)	0.0657401	0.502748	-0.136438	0.30057	0.739401	0.033102	0.495786	0.15755	0.928738	0.0835249	0.87859	0.280378
AT1G32760	Glutaredoxin family protein	-0.64484	0.692507	0.374669	1.71202	0.0139261	0.0100278	0.100293	5.55273e-05	0.288268	0.0329398	0.606764	0.000670036
AT1G32763	Cysteine-rich protein	-0.0189015	-0.00758073	0.0199115	0.0312323	0.92159	0.9685	0.917418	0.87088	0.979251	0.980614	0.985885	0.923075
AT1G32770	ANAC012_NAC012_NST3_SND1__NAC domain containing protein 12	0.0723295	0.111177	-0.0693446	-0.0304971	0.759196	0.639124	0.76878	0.896861	0.935192	0.75878	0.958722	0.938091
AT1G32780	GroES-like zinc-binding dehydrogenase family protein	-0.14858	0.510694	0.120421	0.779694	0.668367	0.168331	0.727821	0.0514341	0.905425	0.293741	0.947389	0.118526
AT1G32790	CID11__CTC-interacting domain 11	-0.0136927	-0.209988	0.0245187	-0.171777	0.909488	0.113663	0.838863	0.182811	0.976875	0.218501	0.970589	0.313001
AT1G32810	RING/FYVE/PHD zinc finger superfamily protein	-0.144811	-0.0613367	-0.0617214	0.0217531	0.297078	0.647779	0.645753	0.870403	0.720278	0.765918	0.928761	0.922766
AT1G32850	UBP11__ubiquitin-specific protease 11	-0.0150025	0.122329	-0.0739264	0.0634046	0.934026	0.506744	0.685126	0.727586	0.982563	0.648843	0.938658	0.823536
AT1G32860	Glycosyl hydrolase superfamily protein	-0.486925	0.386521	0.438003	1.31145	0.0165607	0.0418121	0.0258647	6.51129e-05	0.301747	0.100324	0.416	0.000745917
AT1G32870	ANAC013_ANAC13_NAC13__NAC domain protein 13	-0.705337	-1.45238	0.125268	-0.621776	0.0320608	0.000913037	0.649892	0.0508914	0.371255	0.00503891	0.929932	0.117572
AT1G32880	ARM repeat superfamily protein	-1.19625	-1.6923	-0.142639	-0.638683	0.000225946	2.45093e-05	0.435816	0.00766173	0.0795845	0.000360084	0.853571	0.0269936
AT1G32900	GBSS1__UDP-Glycosyltransferase superfamily protein	-0.479584	-2.50628	-0.206416	-2.23311	0.0275956	1.79253e-06	0.271552	3.91465e-06	0.354855	6.4778e-05	0.771174	0.000121514
AT1G32910	HXXXD-type acyl-transferase family protein	-0.413858	-0.389653	-0.469241	-0.445037	0.0658364	0.0794558	0.042873	0.0516906	0.457614	0.166323	0.475164	0.119009
AT1G32920	unknown protein; FUNCTIONS IN: molecular_function unknown; INVOLVED IN: response to wounding; LOCATED IN: endomembrane system; EXPRESSED IN: 23 plant structures; EXPRESSED DURING: 13 growth stages; BEST Arabidopsis thaliana protein match is: unknown protein (TAIR:AT1G32928.1); Has 42 Blast hits to 42 proteins in 8 species: Archae - 0; Bacteria - 0; Metazoa - 0; Fungi - 0; Plants - 42; Viruses - 0; Other Eukaryotes - 0 (source: NCBI BLink).	0.0184149	-0.728751	0.1312	-0.615966	0.891957	0.000841333	0.34906	0.00218517	0.973394	0.00475349	0.815473	0.0101987
AT1G32928	unknown protein; BEST Arabidopsis thaliana protein match is: unknown protein (TAIR:AT1G32920.1); Has 35333 Blast hits to 34131 proteins in 2444 species: Archae - 798; Bacteria - 22429; Metazoa - 974; Fungi - 991; Plants - 531; Viruses - 0; Other Eukaryotes - 9610 (source: NCBI BLink).	0.351886	-1.25347	0.537649	-1.06771	0.257277	0.00318966	0.101536	0.00725351	0.690946	0.0133206	0.609604	0.0258632
AT1G32930	Galactosyltransferase family protein	0.0850704	0.103335	-0.473245	-0.454981	0.749793	0.698995	0.107507	0.119321	0.932217	0.80426	0.615741	0.227288
AT1G32940	ATSBT3.5_SBT3.5__Subtilase family protein	-0.686839	-1.74547	0.0226568	-1.03598	0.147485	0.00436672	0.958661	0.0437346	0.592679	0.0170826	0.993785	0.104679
AT1G32950	Subtilase family protein	0.131326	-0.717961	-0.0730776	-0.922365	0.520944	0.0077293	0.718066	0.00209966	0.848955	0.0267912	0.945369	0.00988166
AT1G32960	ATSBT3.3_SBT3.3__Subtilase family protein	-0.225443	-1.35689	-0.0622607	-1.1937	0.587203	0.0110887	0.87959	0.0196184	0.878305	0.0356217	0.977503	0.0562205
AT1G32970	Subtilisin-like serine endopeptidase family protein	0.0999726	-0.0961432	0.0589498	-0.137166	0.597835	0.611659	0.754131	0.473214	0.881941	0.736479	0.954084	0.617459
AT1G32975	unknown protein; Has 2 Blast hits to 2 proteins in 1 species: Archae - 0; Bacteria - 0; Metazoa - 2; Fungi - 0; Plants - 0; Viruses - 0; Other Eukaryotes - 0 (source: NCBI BLink).	0.334149	0.200277	0.210564	0.0766918	0.125194	0.331338	0.308832	0.70132	0.561321	0.482963	0.793747	0.804441
AT1G32980	Subtilisin-like serine endopeptidase family protein	-0.164517	-0.099324	-0.0866987	-0.0215052	0.592578	0.744964	0.77625	0.943637	0.879971	0.837111	0.960367	0.967845
AT1G32990	PRPL11__plastid ribosomal protein l11	-0.0631516	1.364	-0.191816	1.23533	0.626852	1.16031e-05	0.166533	2.2353e-05	0.89299	0.000215305	0.678955	0.000361415
AT1G32992		0.0701298	-0.0143555	0.0954547	0.0109695	0.738907	0.945386	0.65123	0.958251	0.928727	0.966983	0.929997	0.976929
AT1G33010	F-box and associated interaction domains-containing protein	-0.526931	-0.302516	-0.140707	0.0837087	0.107433	0.324452	0.637149	0.777833	0.532165	0.475644	0.9268	0.860391
AT1G33020	F-box and associated interaction domains-containing protein	0.0399758	-0.109661	-0.239928	-0.389565	0.874219	0.666032	0.35724	0.153645	0.968739	0.780091	0.820733	0.275037
AT1G33030	O-methyltransferase family protein	-0.37549	-3.729	1.12134	-2.23217	0.19607	2.06552e-06	0.00371866	6.23235e-05	0.64047	6.9921e-05	0.223489	0.00072622
AT1G33040	NACA5__nascent polypeptide-associated complex subunit alpha-like protein 5	-0.681697	1.53367	-0.368067	1.8473	0.252277	0.0262786	0.522138	0.0117564	0.687735	0.0701621	0.890287	0.0377941
AT1G33050	unknown protein; FUNCTIONS IN: molecular_function unknown; INVOLVED IN: biological_process unknown; LOCATED IN: cellular_component unknown; EXPRESSED IN: 24 plant structures; EXPRESSED DURING: 15 growth stages; BEST Arabidopsis thaliana protein match is: unknown protein (TAIR:AT4G10470.1).	0.0625322	-0.044217	-0.05879	-0.165539	0.617996	0.723124	0.638815	0.209782	0.88974	0.822326	0.92687	0.346002
AT1G33055	unknown protein; FUNCTIONS IN: molecular_function unknown; INVOLVED IN: anaerobic respiration; LOCATED IN: endomembrane system; EXPRESSED IN: 13 plant structures; EXPRESSED DURING: 6 growth stages; Has 20 Blast hits to 20 proteins in 8 species: Archae - 0; Bacteria - 0; Metazoa - 0; Fungi - 0; Plants - 20; Viruses - 0; Other Eukaryotes - 0 (source: NCBI BLink).	0.0699557	-3.12537	0.137977	-3.05735	0.608017	5.64152e-08	0.324861	6.56892e-08	0.885703	1.13754e-05	0.804081	1.41695e-05
AT1G33060	ANAC014_NAC014__NAC 014	-0.108824	0.342809	-0.110694	0.340939	0.41762	0.0300875	0.410055	0.0307381	0.796054	0.0777673	0.844548	0.079609
AT1G33070	MADS-box family protein	0.100266	0.10824	0.170568	0.178541	0.550087	0.519741	0.321014	0.300545	0.861477	0.659947	0.802997	0.448842
AT1G33080	MATE efflux family protein	-0.500884	-0.339548	0.0526847	0.214021	0.0031966	0.020623	0.658156	0.102734	0.167438	0.0582005	0.933202	0.202441
AT1G33090	MATE efflux family protein	-0.411896	-0.163683	-0.00299743	0.245216	0.155775	0.547439	0.991088	0.375242	0.602028	0.684385	0.998586	0.526918
AT1G33100	MATE efflux family protein	0.290951	0.0234931	-0.0552536	-0.322712	0.327685	0.934671	0.847302	0.28142	0.741987	0.960349	0.971266	0.427655
AT1G33102	unknown protein; FUNCTIONS IN: molecular_function unknown; INVOLVED IN: biological_process unknown; LOCATED IN: cellular_component unknown; Has 30201 Blast hits to 17322 proteins in 780 species: Archae - 12; Bacteria - 1396; Metazoa - 17338; Fungi - 3422; Plants - 5037; Viruses - 0; Other Eukaryotes - 2996 (source: NCBI BLink).	0.255998	0.640666	0.0610437	0.445711	0.106086	0.00237189	0.671667	0.0144909	0.528455	0.0105973	0.936333	0.0444912
AT1G33110	MATE efflux family protein	-0.445536	-2.19876	-0.117706	-1.87093	0.180503	0.00015787	0.706023	0.000427218	0.624245	0.00133767	0.943058	0.00292528
AT1G33120	Ribosomal protein L6 family	0.0493162	0.0499138	-0.236264	-0.235666	0.697235	0.693791	0.0932158	0.0938925	0.914105	0.800258	0.593817	0.188762
AT1G33140	PGY2__Ribosomal protein L6 family	-0.0506027	-0.00158219	-0.103956	-0.0549352	0.655708	0.988793	0.370783	0.628828	0.901343	0.993155	0.826516	0.747523
AT1G33170	S-adenosyl-L-methionine-dependent methyltransferases superfamily protein	-0.815148	1.10728	-0.184784	1.73764	0.000375045	5.46867e-05	0.19124	2.75077e-06	0.0998538	0.000628487	0.702595	9.79692e-05
AT1G33220	Glycosyl hydrolase superfamily protein	-0.201728	-0.209441	0.25005	0.242337	0.2092	0.194209	0.13023	0.140621	0.652242	0.327182	0.644101	0.257565
AT1G33230	TMPIT-like protein	0.0295505	0.177759	-0.0908544	0.0573542	0.787827	0.136435	0.418377	0.604131	0.94541	0.250613	0.847938	0.728487
AT1G33240	AT-GTL1_GTL1__GT-2-like 1	-0.0656895	0.0111839	0.134959	0.211833	0.605619	0.929258	0.303504	0.124897	0.884643	0.956868	0.79043	0.235508
AT1G33250	Protein of unknown function (DUF604)	-0.124724	-0.50646	-0.0177387	-0.399475	0.373936	0.0062535	0.896365	0.0188252	0.771507	0.0226894	0.981117	0.0544919
AT1G33260	Protein kinase superfamily protein	-0.497394	-1.91167	0.577466	-0.836809	0.142197	0.000384624	0.0963743	0.0272375	0.586302	0.00261165	0.599874	0.0724788
AT1G33265	Transmembrane proteins 14C	-0.604872	-0.503098	-0.260666	-0.158891	0.0042779	0.0106235	0.116525	0.311245	0.184488	0.0344493	0.626675	0.460652
AT1G33270	Acyl transferase/acyl hydrolase/lysophospholipase superfamily protein	0.168124	0.820043	0.0286686	0.680588	0.290543	0.000839202	0.850971	0.00240918	0.713876	0.0047453	0.972084	0.0109793
AT1G33280	ANAC015_BRN1_NAC015__NAC domain containing protein 15	0.500615	0.100373	0.226923	-0.173319	0.0578954	0.663421	0.338655	0.458574	0.441968	0.778032	0.811105	0.604982
AT1G33290	P-loop containing nucleoside triphosphate hydrolases superfamily protein	-0.0338172	-0.837805	-0.0605598	-0.864548	0.779182	0.00017527	0.61787	0.000143902	0.942441	0.00145158	0.920895	0.00131631
AT1G33320	Pyridoxal phosphate (PLP)-dependent transferases superfamily protein	-0.0619182	0.232894	-0.22262	0.072192	0.678585	0.148068	0.164161	0.629778	0.908371	0.266434	0.676876	0.748226
AT1G33330	Class I peptide chain release factor	0.0658054	0.00148834	0.207113	0.142796	0.650454	0.991759	0.180017	0.338658	0.899723	0.994744	0.690539	0.489354
AT1G33340	ENTH/ANTH/VHS superfamily protein	-0.0812945	1.48215	0.25533	1.81878	0.694444	0.000142076	0.23936	3.8244e-05	0.912834	0.00124165	0.747103	0.000514343
AT1G33350	Pentatricopeptide repeat (PPR) superfamily protein	0.207254	0.392233	0.0157248	0.200704	0.349925	0.0998981	0.941553	0.364415	0.757206	0.197758	0.990314	0.515989
AT1G33360	ATP-dependent Clp protease	0.331919	1.37624	0.154352	1.19868	0.197013	0.000594736	0.52856	0.00132976	0.641481	0.00366617	0.892296	0.0069383
AT1G33370		-0.0561204	-0.0673759	-0.143338	-0.154593	0.759976	0.714203	0.443826	0.410512	0.935464	0.815788	0.856623	0.559809
AT1G33390	ATFAS4_FAS4__RNA helicase family protein	0.0017593	-0.737321	0.314582	-0.424498	0.993116	0.00720713	0.153942	0.067905	0.998151	0.0253566	0.669956	0.146702
AT1G33400	TPR9__Tetratricopeptide repeat (TPR)-like superfamily protein	-0.120086	0.633942	-0.0767379	0.67729	0.495408	0.0067615	0.659807	0.00484609	0.836666	0.0241212	0.93396	0.0188767
AT1G33410	ATNUP160_NUP160_SAR1__SUPPRESSOR OF AUXIN RESISTANCE1	-0.370593	0.395046	-0.166426	0.599213	0.0786126	0.0643349	0.386113	0.0126456	0.484169	0.140561	0.833089	0.0400404
AT1G33415		0.301257	0.694838	0.0355945	0.429176	0.0449271	0.000799337	0.781656	0.0103781	0.410152	0.00458464	0.961439	0.0342776
AT1G33420	RING/FYVE/PHD zinc finger superfamily protein	0.148666	0.491289	-0.0728504	0.269773	0.398553	0.0208068	0.672848	0.146883	0.784672	0.0586003	0.936732	0.266262
AT1G33430	Galactosyltransferase family protein	0.0185801	1.10678	0.334524	1.42272	0.940505	0.00246697	0.206355	0.000587649	0.984667	0.0109256	0.719302	0.00374021
AT1G33440	Major facilitator superfamily protein	-0.207047	0.876653	0.0422292	1.12593	0.639465	0.0769615	0.923274	0.0324059	0.896129	0.162309	0.987377	0.0830702
AT1G33470	RNA-binding (RRM/RBD/RNP motifs) family protein	-0.246611	1.21102	-0.100588	1.35705	0.102905	3.69543e-05	0.469333	1.75005e-05	0.52305	0.000474304	0.866025	0.000306078
AT1G33475	SNARE-like superfamily protein	-0.437176	-0.622128	-0.561065	-0.746016	0.0324912	0.00685568	0.0112446	0.00267662	0.373075	0.0243956	0.321279	0.0119072
AT1G33480	RING/U-box superfamily protein	-0.205437	1.0477	-0.649482	0.603657	0.490102	0.0075272	0.0548295	0.0696738	0.834306	0.0262438	0.507378	0.149729
AT1G33490	unknown protein; CONTAINS InterPro DOMAIN/s: Protein of unknown function DUF2062 (InterPro:IPR018639); BEST Arabidopsis thaliana protein match is: unknown protein (TAIR:AT4G10140.1); Has 88 Blast hits to 88 proteins in 29 species: Archae - 0; Bacteria - 28; Metazoa - 0; Fungi - 0; Plants - 54; Viruses - 0; Other Eukaryotes - 6 (source: NCBI BLink).	0.00421353	0.379161	0.139106	0.514054	0.971631	0.0128472	0.263178	0.00281804	0.992092	0.0400095	0.764346	0.012378
AT1G33500	unknown protein; Has 30201 Blast hits to 17322 proteins in 780 species: Archae - 12; Bacteria - 1396; Metazoa - 17338; Fungi - 3422; Plants - 5037; Viruses - 0; Other Eukaryotes - 2996 (source: NCBI BLink).	0.162139	0.0100306	0.0278867	-0.124222	0.200347	0.932753	0.814852	0.314647	0.644881	0.959298	0.967466	0.464599
AT1G33520	MOS2__D111/G-patch domain-containing protein	0.0126949	0.00134685	0.0635605	0.0522124	0.911126	0.990547	0.580503	0.648623	0.977409	0.994033	0.908449	0.763315
AT1G33530	F-box family protein	0.134434	-0.441923	0.23177	-0.344587	0.490354	0.0480167	0.249845	0.104384	0.834582	0.111902	0.755679	0.204896
AT1G33540	scpl18__serine carboxypeptidase-like 18	-0.0220599	0.0368699	0.133538	0.192468	0.852606	0.756709	0.28145	0.136489	0.963118	0.845358	0.776717	0.251686
AT1G33560	ADR1__Disease resistance protein (CC-NBS-LRR class) family	0.771102	-1.36743	0.891486	-1.24705	0.00665549	0.000265379	0.00315379	0.000465362	0.224368	0.00196761	0.210042	0.00314147
AT1G33590	Leucine-rich repeat (LRR) family protein	-0.324799	-1.1888	0.0492454	-0.814756	0.0344488	2.8382e-05	0.703055	0.000313761	0.380385	0.000399271	0.942861	0.00232077
AT1G33600	Leucine-rich repeat (LRR) family protein	0.0449627	-2.01747	0.435733	-1.6267	0.780164	3.71009e-06	0.0261279	1.56567e-05	0.943087	0.000101611	0.416431	0.000284004
AT1G33607	Defensin-like (DEFL) family protein	-0.381413	-0.469043	0.559519	0.471889	0.46867	0.377521	0.298161	0.374798	0.822732	0.529108	0.786	0.526673
AT1G33610	Leucine-rich repeat (LRR) family protein	0.12992	-2.30848	0.530281	-1.90812	0.498274	4.40361e-06	0.0225295	1.57196e-05	0.837004	0.000113669	0.398003	0.000284403
AT1G33612	Leucine-rich repeat (LRR) family protein	0.0899862	0.0665578	-0.221057	-0.244485	0.744842	0.809437	0.432993	0.388217	0.930251	0.881335	0.851858	0.539428
AT1G33615		-0.552363	0.510402	-0.283652	0.779113	0.00735317	0.0107305	0.096875	0.00117204	0.232759	0.0346993	0.601334	0.00630248
AT1G33640	unknown protein; FUNCTIONS IN: molecular_function unknown; INVOLVED IN: biological_process unknown; LOCATED IN: endomembrane system; EXPRESSED IN: flower; EXPRESSED DURING: 4 anthesis; Has 1 Blast hits to 1 proteins in 1 species: Archae - 0; Bacteria - 0; Metazoa - 0; Fungi - 0; Plants - 1; Viruses - 0; Other Eukaryotes - 0 (source: NCBI BLink).	-0.31126	0.424474	-0.302372	0.433362	0.258059	0.137098	0.270671	0.130271	0.691612	0.251642	0.770551	0.242876
AT1G33670	Leucine-rich repeat (LRR) family protein	0.227308	-0.0832357	0.101882	-0.208661	0.220954	0.637718	0.565957	0.257189	0.662432	0.757773	0.903301	0.400702
AT1G33680	KH domain-containing protein	-0.163775	0.260772	0.00862579	0.433173	0.177863	0.0485522	0.939327	0.00545934	0.620948	0.112894	0.989915	0.0206851
AT1G33700	Beta-glucosidase, GBA2 type family protein	-0.0283534	0.9046	-0.292774	0.64018	0.859394	0.000624235	0.0995719	0.00430621	0.965032	0.00380266	0.605664	0.0172137
AT1G33709	unknown protein; LOCATED IN: endomembrane system; Has 30201 Blast hits to 17322 proteins in 780 species: Archae - 12; Bacteria - 1396; Metazoa - 17338; Fungi - 3422; Plants - 5037; Viruses - 0; Other Eukaryotes - 2996 (source: NCBI BLink).	0.139838	0.0777161	0.123692	0.0615702	0.311733	0.563706	0.367011	0.645849	0.731843	0.698508	0.823877	0.761081
AT1G33710	RNA-directed DNA polymerase (reverse transcriptase)-related family protein	0.33908	0.170591	-0.128541	-0.297029	0.0916649	0.358355	0.482974	0.13073	0.508238	0.510761	0.872962	0.243491
AT1G33720	CYP76C6__cytochrome P450, family 76, subfamily C, polypeptide 6	0.559556	-0.43797	0.4814	-0.516126	0.15649	0.254111	0.214343	0.186599	0.602794	0.399501	0.726256	0.317689
AT1G33730	CYP76C5__cytochrome P450, family 76, subfamily C, polypeptide 5	-0.0143801	-4.32406	-0.112515	-4.4222	0.983462	0.000348634	0.871279	0.000303929	0.995081	0.00242871	0.975885	0.00226672
AT1G33750	Terpenoid cyclases/Protein prenyltransferases superfamily protein	0.00929128	0.0255907	-0.12662	-0.110321	0.953976	0.873804	0.441858	0.500558	0.987461	0.92269	0.85579	0.641336
AT1G33760	Integrase-type DNA-binding superfamily protein	0.258429	-0.294631	0.179986	-0.373074	0.247326	0.193348	0.408535	0.111252	0.683917	0.326007	0.843908	0.215068
AT1G33770	Protein kinase superfamily protein	0.488156	-0.172866	0.983598	0.322577	0.187395	0.620815	0.0216102	0.366464	0.631367	0.74409	0.396399	0.51802
AT1G33780	Protein of unknown function (DUF179)	0.141442	-0.0809196	0.149374	-0.0729878	0.263768	0.509398	0.240307	0.550571	0.694931	0.651163	0.748047	0.685732
AT1G33790	jacalin lectin family protein	-0.372938	-0.818983	0.402302	-0.0437434	0.0308629	0.000589936	0.0227547	0.761093	0.368741	0.00364386	0.39924	0.847941
AT1G33800	Protein of unknown function (DUF579)	0.0103677	0.715522	-0.297202	0.407952	0.984279	0.201651	0.57671	0.44815	0.995151	0.336419	0.90661	0.594868
AT1G33810	unknown protein; FUNCTIONS IN: molecular_function unknown; INVOLVED IN: biological_process unknown; LOCATED IN: chloroplast thylakoid membrane, chloroplast, chloroplast envelope; EXPRESSED IN: 22 plant structures; EXPRESSED DURING: 13 growth stages; Has 39 Blast hits to 39 proteins in 18 species: Archae - 0; Bacteria - 0; Metazoa - 0; Fungi - 0; Plants - 39; Viruses - 0; Other Eukaryotes - 0 (source: NCBI BLink).	-0.187811	0.0233691	-0.0649392	0.146241	0.23045	0.874793	0.663457	0.340471	0.669573	0.923331	0.934847	0.49149
AT1G33811	GDSL-like Lipase/Acylhydrolase superfamily protein	-0.427633	1.35657	-0.546741	1.23746	0.11547	0.000738112	0.0552524	0.0012578	0.545009	0.00431939	0.508754	0.00664887
AT1G33820	unknown protein; Has 46 Blast hits to 44 proteins in 25 species: Archae - 0; Bacteria - 8; Metazoa - 18; Fungi - 1; Plants - 6; Viruses - 0; Other Eukaryotes - 13 (source: NCBI BLink).	-0.0604899	-0.181202	0.117673	-0.00303952	0.596365	0.140562	0.316335	0.978541	0.881317	0.256242	0.799168	0.988093
AT1G33830	P-loop containing nucleoside triphosphate hydrolases superfamily protein	0.13242	-0.0992179	-0.196526	-0.428164	0.480492	0.594065	0.305389	0.0468623	0.82926	0.722841	0.791961	0.110367
AT1G33840	Protein of unknown function (DUF567)	-0.311644	0.192294	-0.542002	-0.0380631	0.631485	0.766047	0.412134	0.952882	0.894486	0.852505	0.845165	0.973595
AT1G33850	Ribosomal protein S19 family protein	-0.248217	-0.199972	-0.0809602	-0.0327155	0.227998	0.322487	0.679472	0.866684	0.668522	0.473436	0.938133	0.920929
AT1G33860	unknown protein; FUNCTIONS IN: molecular_function unknown; INVOLVED IN: biological_process unknown.	0.149647	-0.0339115	-0.0378711	-0.22143	0.310364	0.811392	0.789968	0.1497	0.730883	0.88229	0.962197	0.269964
AT1G33870	P-loop containing nucleoside triphosphate hydrolases superfamily protein	-0.0626982	-0.166538	0.109426	0.00558603	0.564175	0.152032	0.325993	0.958509	0.867922	0.271757	0.80484	0.977084
AT1G33880	Avirulence induced gene (AIG1) family protein	-0.176811	-0.311407	0.0139611	-0.120635	0.307607	0.0938541	0.933199	0.477299	0.728714	0.188671	0.98922	0.621071
AT1G33890	Avirulence induced gene (AIG1) family protein	0.14039	0.286776	-0.165992	-0.0196058	0.276423	0.0467231	0.205525	0.873727	0.704554	0.109474	0.719067	0.924524
AT1G33900	P-loop containing nucleoside triphosphate hydrolases superfamily protein	-0.193532	-0.124999	-0.166818	-0.098285	0.125569	0.29834	0.177524	0.406396	0.561599	0.447599	0.689625	0.556126
AT1G33910	P-loop containing nucleoside triphosphate hydrolases superfamily protein	-0.194803	-0.130477	-0.338381	-0.274055	0.298485	0.476474	0.0921	0.15817	0.721499	0.62261	0.591774	0.281247
AT1G33920	ATPP2-A4_PP2-A4__phloem protein 2-A4	-0.139068	-0.139897	0.0370002	0.0361711	0.437322	0.434716	0.8328	0.836481	0.805761	0.584203	0.969708	0.900701
AT1G33925	unknown protein; LOCATED IN: endomembrane system; Has 30201 Blast hits to 17322 proteins in 780 species: Archae - 12; Bacteria - 1396; Metazoa - 17338; Fungi - 3422; Plants - 5037; Viruses - 0; Other Eukaryotes - 2996 (source: NCBI BLink).	-0.116402	-0.095712	0.287317	0.308007	0.602033	0.667043	0.219773	0.191793	0.883366	0.780766	0.731223	0.324132
AT1G33930	P-loop containing nucleoside triphosphate hydrolases superfamily protein	-0.659328	-0.622988	0.0573101	0.0936499	0.0819758	0.0966642	0.864952	0.781466	0.490477	0.192899	0.974449	0.863071
AT1G33940	FUNCTIONS IN: molecular_function unknown; INVOLVED IN: biological_process unknown; LOCATED IN: cellular_component unknown; BEST Arabidopsis thaliana protein match is: Protein kinase family protein with ARM repeat domain (TAIR:AT5G18700.1); Has 128 Blast hits to 95 proteins in 44 species: Archae - 0; Bacteria - 0; Metazoa - 37; Fungi - 0; Plants - 78; Viruses - 0; Other Eukaryotes - 13 (source: NCBI BLink).	-0.229944	-0.109325	0.207179	0.327798	0.263866	0.58167	0.309985	0.126968	0.695033	0.713254	0.794611	0.238266
AT1G33950	Avirulence induced gene (AIG1) family protein	-0.516719	-1.64528	0.140532	-0.988028	0.233819	0.00430976	0.733491	0.0415328	0.672573	0.0168978	0.948989	0.100547
AT1G33960	AIG1__P-loop containing nucleoside triphosphate hydrolases superfamily protein	-0.682407	-4.77098	2.04942	-2.03916	0.0832321	2.13992e-06	0.000510346	0.000525923	0.49277	7.1063e-05	0.109386	0.00344013
AT1G33970	P-loop containing nucleoside triphosphate hydrolases superfamily protein	0.00211845	0.645635	0.0867347	0.730251	0.990274	0.00630517	0.620967	0.00334447	0.997257	0.0228537	0.921998	0.0141283
AT1G33980	ATUPF3_UPF3__Smg-4/UPF3 family protein	0.0135128	0.0572101	0.049566	0.0932632	0.9086	0.629791	0.675562	0.438461	0.976875	0.751168	0.937438	0.585949
AT1G33990	ATMES14_MES14__methyl esterase 14	0.194483	0.0366987	0.0605857	-0.0971983	0.155168	0.772422	0.634871	0.452044	0.60132	0.856906	0.925988	0.598757
AT1G34000	OHP2__one-helix protein 2	0.255075	1.03643	-0.0436862	0.737663	0.0993569	0.000115228	0.754483	0.000916869	0.517822	0.00106842	0.954154	0.00523985
AT1G34010	unknown protein; BEST Arabidopsis thaliana protein match is: unknown protein (TAIR:AT1G22790.2); Has 74 Blast hits to 74 proteins in 12 species: Archae - 0; Bacteria - 0; Metazoa - 0; Fungi - 0; Plants - 74; Viruses - 0; Other Eukaryotes - 0 (source: NCBI BLink).	0.0111763	0.78253	-0.0519047	0.719449	0.949907	0.00261481	0.771147	0.00408773	0.98653	0.011442	0.958847	0.016552
AT1G34020	Nucleotide-sugar transporter family protein	0.204254	0.826403	0.0140377	0.636188	0.132782	0.000236161	0.910223	0.00112942	0.572117	0.00180881	0.984362	0.00612141
AT1G34030	Ribosomal protein S13/S18 family	-0.175942	-0.202248	-0.136063	-0.162369	0.224374	0.169401	0.336993	0.258462	0.665399	0.295089	0.810551	0.402123
AT1G34040	Pyridoxal phosphate (PLP)-dependent transferases superfamily protein	-0.022515	0.0448515	0.415887	0.483253	0.951615	0.903828	0.283487	0.219133	0.98713	0.941381	0.778866	0.357294
AT1G34041	unknown protein; Has 30201 Blast hits to 17322 proteins in 780 species: Archae - 12; Bacteria - 1396; Metazoa - 17338; Fungi - 3422; Plants - 5037; Viruses - 0; Other Eukaryotes - 2996 (source: NCBI BLink).	0.24842	-0.0606227	0.124208	-0.184835	0.257044	0.772059	0.556772	0.389095	0.69073	0.85666	0.89987	0.540294
AT1G34042	unknown protein; Has 30201 Blast hits to 17322 proteins in 780 species: Archae - 12; Bacteria - 1396; Metazoa - 17338; Fungi - 3422; Plants - 5037; Viruses - 0; Other Eukaryotes - 2996 (source: NCBI BLink).	0.195515	0.0603021	0.066042	-0.0691714	0.187116	0.665649	0.636499	0.620888	0.630831	0.779954	0.926609	0.74142
AT1G34046	Ankyrin-repeat containing protein	0.0379156	-0.126861	-0.0721057	-0.236882	0.781097	0.366098	0.599925	0.11419	0.94347	0.518214	0.914898	0.219528
AT1G34047	Defensin-like (DEFL) family protein	0.0394304	0.0347803	0.0170466	0.0123965	0.827394	0.847423	0.924788	0.945258	0.955775	0.90606	0.987749	0.969008
AT1G34050	Ankyrin repeat family protein	-0.268332	-0.278282	-0.28408	-0.29403	0.40176	0.385453	0.376182	0.360666	0.785785	0.537409	0.830237	0.512323
AT1G34060	Pyridoxal phosphate (PLP)-dependent transferases superfamily protein	-0.386874	0.0437644	0.295343	0.725981	0.229526	0.885819	0.348402	0.0428437	0.669004	0.930495	0.815361	0.103117
AT1G34065	SAMC2__S-adenosylmethionine carrier 2	-0.943465	-0.259553	-0.101166	0.582746	0.090827	0.60643	0.839508	0.265305	0.507097	0.732497	0.970641	0.409722
AT1G34070	CONTAINS InterPro DOMAIN/s: Retrotransposon gag protein (InterPro:IPR005162); BEST Arabidopsis thaliana protein match is: unknown protein (TAIR:AT5G48050.1); Has 648 Blast hits to 647 proteins in 29 species: Archae - 0; Bacteria - 0; Metazoa - 16; Fungi - 25; Plants - 607; Viruses - 0; Other Eukaryotes - 0 (source: NCBI BLink).	0.124745	0.0302537	0.0901979	-0.00429321	0.313173	0.79971	0.457779	0.97121	0.733233	0.874439	0.861736	0.984298
AT1G34095	unknown protein; BEST Arabidopsis thaliana protein match is: unknown protein (TAIR:AT2G45403.1); Has 11 Blast hits to 11 proteins in 5 species: Archae - 0; Bacteria - 0; Metazoa - 1; Fungi - 0; Plants - 8; Viruses - 0; Other Eukaryotes - 2 (source: NCBI BLink).	-0.0286934	-0.0561153	0.0537714	0.0263495	0.847636	0.70819	0.719738	0.859917	0.961607	0.811084	0.945578	0.916413
AT1G34110	Leucine-rich receptor-like protein kinase family protein	-0.217632	0.521164	-0.00951183	0.729284	0.174744	0.00856073	0.949216	0.00146586	0.618758	0.0290856	0.992022	0.00748011
AT1G34120	AT5P1_AT5PTASE1_ATIP5PI_IP5PI__inositol polyphosphate 5-phosphatase I	0.263884	0.467229	0.122484	0.325829	0.173266	0.0313524	0.504306	0.103377	0.617693	0.0802491	0.882401	0.203393
AT1G34130	STT3B__staurosporin and temperature sensitive 3-like b	-0.0369725	-0.167974	0.0527953	-0.0782059	0.860935	0.436219	0.802699	0.712072	0.965633	0.585568	0.964876	0.81222
AT1G34140	PAB1__poly(A) binding protein 1	0.283759	0.126259	0.188978	0.0314778	0.125284	0.463943	0.284337	0.852352	0.561321	0.611776	0.77981	0.911302
AT1G34150	Pseudouridine synthase family protein	0.00453702	-0.496818	0.038722	-0.462633	0.973829	0.00744149	0.780108	0.0104689	0.992647	0.0260134	0.961155	0.0345152
AT1G34160	Tetratricopeptide repeat (TPR)-like superfamily protein	-0.071712	0.0173129	0.198834	0.287858	0.809562	0.953508	0.510099	0.34855	0.951163	0.971774	0.884197	0.499627
AT1G34170	ARF13__AUXIN RESPONSE FACTOR 13	0.164332	0.0254312	-0.082759	-0.22166	0.407612	0.895404	0.670702	0.273521	0.78991	0.935899	0.93609	0.418872
AT1G34180	anac016_NAC016__NAC domain containing protein 16	0.798896	-1.537	0.506298	-1.8296	0.00808915	0.000205024	0.0534902	6.80307e-05	0.237811	0.00162727	0.504161	0.000767086
AT1G34190	anac017_NAC017__NAC domain containing protein 17	0.135166	-0.314641	0.0382993	-0.411507	0.311141	0.0386235	0.766079	0.0127198	0.731291	0.0941845	0.957375	0.0401839
AT1G34200	Glyceraldehyde-3-phosphate dehydrogenase-like family protein	0.100202	-1.14817	0.077995	-1.17038	0.516947	0.000106001	0.611754	9.38338e-05	0.847788	0.00100428	0.919234	0.000967761
AT1G34210	ATSERK2_SERK2__somatic embryogenesis receptor-like kinase 2	0.195716	-0.20261	-0.386565	-0.784891	0.465479	0.450548	0.171248	0.0174563	0.821284	0.599366	0.684154	0.0514719
AT1G34220	Regulator of Vps4 activity in the MVB pathway protein	-0.0281712	-0.195175	0.0468748	-0.120129	0.811787	0.130432	0.693044	0.326716	0.951791	0.242509	0.940377	0.477029
AT1G34245	EPF2__Putative membrane lipoprotein	-0.958619	-0.41977	-0.69344	-0.154591	0.00215941	0.0775375	0.0112213	0.471296	0.145489	0.163222	0.321279	0.615853
AT1G34260	FAB1D__FORMS APLOID AND BINUCLEATE CELLS 1A	0.332204	-1.25415	0.311422	-1.27493	0.0410435	3.15085e-05	0.0516278	2.82946e-05	0.400274	0.000426849	0.49781	0.000422917
AT1G34270	Exostosin family protein	0.16573	-0.373371	0.282272	-0.256828	0.402651	0.084801	0.173048	0.209964	0.786449	0.174622	0.68554	0.34624
AT1G34280	unknown protein; Has 2 Blast hits to 2 proteins in 1 species: Archae - 0; Bacteria - 0; Metazoa - 0; Fungi - 0; Plants - 2; Viruses - 0; Other Eukaryotes - 0 (source: NCBI BLink).	-0.15828	-0.357241	-0.00217812	-0.201139	0.468441	0.127279	0.991878	0.362493	0.822649	0.237871	0.998864	0.514078
AT1G34290	AtRLP5_RLP5__receptor like protein 5	0.290214	0.0925477	0.00838421	-0.189282	0.205263	0.669516	0.968944	0.392675	0.649616	0.782902	0.994646	0.543584
AT1G34300	lectin protein kinase family protein	0.186375	-1.10627	0.290296	-1.00235	0.261013	0.00016956	0.0985778	0.000312432	0.693492	0.00141094	0.604324	0.00231401
AT1G34310	ARF12__auxin response factor 12	0.284928	-0.0720879	0.417445	0.0604298	0.495749	0.86091	0.327502	0.883187	0.836666	0.915142	0.805474	0.929842
AT1G34315	unknown protein; FUNCTIONS IN: molecular_function unknown; INVOLVED IN: biological_process unknown; LOCATED IN: endomembrane system; BEST Arabidopsis thaliana protein match is: unknown protein (TAIR:AT3G31400.1); Has 4 Blast hits to 4 proteins in 1 species: Archae - 0; Bacteria - 0; Metazoa - 0; Fungi - 0; Plants - 4; Viruses - 0; Other Eukaryotes - 0 (source: NCBI BLink).	0.237562	-0.182663	0.468579	0.0483545	0.141146	0.24286	0.0136551	0.745531	0.584684	0.386492	0.342849	0.837139
AT1G34320	Protein of unknown function (DUF668)	0.0837475	-0.501216	0.201386	-0.383578	0.483529	0.00306135	0.118527	0.0116446	0.831035	0.0129068	0.629414	0.0374983
AT1G34340	alpha/beta-Hydrolases superfamily protein	0.101492	0.468918	0.218509	0.585935	0.493819	0.0125229	0.164156	0.00421274	0.836235	0.0392325	0.676876	0.0169423
AT1G34350	unknown protein; FUNCTIONS IN: molecular_function unknown; INVOLVED IN: biological_process unknown; LOCATED IN: cellular_component unknown; EXPRESSED IN: 23 plant structures; EXPRESSED DURING: 13 growth stages.	-0.0881493	0.308657	0.167239	0.564046	0.498176	0.0409537	0.217491	0.0025786	0.836941	0.0987846	0.728559	0.0115748
AT1G34355	ATPS1_PS1__forkhead-associated (FHA) domain-containing protein	-0.32603	1.13721	-1.24784	0.215397	0.0462254	6.52301e-05	3.57399e-05	0.154152	0.413857	0.000709575	0.0536648	0.275689
AT1G34360	translation initiation factor 3 (IF-3) family protein	0.0110486	0.333506	-0.124864	0.197594	0.941282	0.0546606	0.416846	0.214427	0.984785	0.123889	0.847425	0.351275
AT1G34370	STOP1__C2H2 and C2HC zinc fingers superfamily protein	0.28944	-0.0476315	0.0288693	-0.308202	0.0779753	0.744117	0.84278	0.0640046	0.483346	0.836584	0.971266	0.140346
AT1G34380	5'-3' exonuclease family protein	-0.0276431	-0.786763	0.391772	-0.367348	0.899731	0.00748436	0.106552	0.126147	0.975204	0.0261182	0.614847	0.237189
AT1G34390	ARF22__auxin response factor 22	0.295577	0.126382	-0.0604077	-0.229603	0.143676	0.504164	0.746351	0.241675	0.588011	0.6465	0.952567	0.383971
AT1G34392		-0.223386	-0.252603	-0.226676	-0.255893	0.258125	0.206597	0.251817	0.201403	0.691697	0.342658	0.756933	0.335765
AT1G34400	unknown protein; Has 5 Blast hits to 5 proteins in 1 species: Archae - 0; Bacteria - 0; Metazoa - 0; Fungi - 0; Plants - 5; Viruses - 0; Other Eukaryotes - 0 (source: NCBI BLink).	0.218572	-0.0374837	0.0126509	-0.243405	0.22112	0.824396	0.940203	0.178364	0.662534	0.890964	0.99028	0.307603
AT1G34410	ARF21__auxin response factor 21	0.119054	0.131531	-0.329647	-0.317169	0.606643	0.570311	0.179295	0.194237	0.884969	0.704214	0.690493	0.32715
AT1G34418		-0.0541636	0.530211	0.022738	0.607113	0.736191	0.0109677	0.887132	0.00568598	0.928066	0.0353143	0.979772	0.0214097
AT1G34419	unknown protein; Has 30201 Blast hits to 17322 proteins in 780 species: Archae - 12; Bacteria - 1396; Metazoa - 17338; Fungi - 3422; Plants - 5037; Viruses - 0; Other Eukaryotes - 2996 (source: NCBI BLink).	-0.240878	0.098809	-0.109535	0.230152	0.22907	0.605563	0.567882	0.248357	0.668986	0.731863	0.90366	0.391123
AT1G34420	leucine-rich repeat transmembrane protein kinase family protein	0.172602	-2.75947	0.717552	-2.21452	0.422	2.71118e-06	0.00941686	1.18713e-05	0.79773	8.20013e-05	0.302738	0.000240071
AT1G34430	EMB3003__2-oxoacid dehydrogenases acyltransferase family protein	0.0962877	2.08175	0.153028	2.1385	0.407588	2.76694e-07	0.204248	2.29969e-07	0.78991	2.46772e-05	0.719067	2.77995e-05
AT1G34440	unknown protein; BEST Arabidopsis thaliana protein match is: unknown protein (TAIR:AT4G05095.1); Has 28 Blast hits to 28 proteins in 2 species: Archae - 0; Bacteria - 0; Metazoa - 0; Fungi - 0; Plants - 28; Viruses - 0; Other Eukaryotes - 0 (source: NCBI BLink).	0.10424	-0.170536	0.212089	-0.0626875	0.445486	0.227601	0.144056	0.641723	0.810745	0.368339	0.657885	0.757888
AT1G34460	CYC3_CYCB1;5__CYCLIN B1;5	0.220286	0.434289	0.251026	0.465029	0.23061	0.0360473	0.178283	0.0276475	0.669816	0.0893986	0.689876	0.0732964
AT1G34470	Protein of unknown function (DUF803)	0.203642	0.453221	0.27509	0.524669	0.200418	0.0162628	0.0978653	0.00827958	0.644944	0.048075	0.603012	0.0287195
AT1G34480	Cysteine/Histidine-rich C1 domain family protein	-0.00988015	0.115757	-0.242865	-0.117228	0.938602	0.380752	0.0905248	0.375069	0.984115	0.53243	0.590478	0.526865
AT1G34490	MBOAT (membrane bound O-acyl transferase) family protein	0.0778762	-0.219527	-0.171678	-0.469081	0.734852	0.353522	0.462588	0.0714208	0.928062	0.50631	0.863147	0.152596
AT1G34500	MBOAT (membrane bound O-acyl transferase) family protein	0.336665	0.0870711	0.0147435	-0.234851	0.206854	0.729636	0.953128	0.36421	0.650705	0.826961	0.992853	0.51577
AT1G34510	Peroxidase superfamily protein	-0.0946603	-0.182591	0.0768297	-0.0111009	0.564696	0.281938	0.638788	0.945483	0.868016	0.430205	0.92687	0.969168
AT1G34520	MBOAT (membrane bound O-acyl transferase) family protein	-0.532839	-0.0673812	-0.396133	0.069325	0.0918291	0.812043	0.189901	0.80675	0.508433	0.882757	0.701448	0.88058
AT1G34540	CYP94D1__cytochrome P450, family 94, subfamily D, polypeptide 1	-0.00579427	0.0979882	-0.0294898	0.0742926	0.957416	0.380535	0.786367	0.500955	0.988044	0.532312	0.961699	0.641667
AT1G34550	EMB2756__Protein of unknown function (DUF616)	0.177854	0.356167	0.310652	0.488965	0.250537	0.0404959	0.0648829	0.0107908	0.686551	0.0978752	0.538452	0.0353211
AT1G34560	Protein of unknown function (DUF1184)	0.231092	-0.0777803	-0.205598	-0.51447	0.235771	0.675598	0.286433	0.0234247	0.674193	0.78712	0.781041	0.0644532
AT1G34570	Essential protein Yae1, N-terminal	0.566225	-0.295385	-0.134736	-0.996345	0.0213055	0.167234	0.504805	0.00125944	0.328084	0.292229	0.882508	0.00665627
AT1G34575	FAD-binding Berberine family protein	-0.0896359	-0.345628	0.160701	-0.0952914	0.636641	0.0987124	0.405495	0.615907	0.895508	0.196044	0.842351	0.737747
AT1G34580	Major facilitator superfamily protein	0.161693	-0.221716	0.26339	-0.120019	0.509288	0.37215	0.294696	0.621685	0.843365	0.523611	0.78485	0.74195
AT1G34630	FUNCTIONS IN: molecular_function unknown; INVOLVED IN: biological_process unknown; LOCATED IN: cellular_component unknown; EXPRESSED IN: 25 plant structures; EXPRESSED DURING: 15 growth stages; BEST Arabidopsis thaliana protein match is: Mitochondrial import inner membrane translocase subunit Tim17/Tim22/Tim23 family protein (TAIR:AT5G51150.1); Has 30201 Blast hits to 17322 proteins in 780 species: Archae - 12; Bacteria - 1396; Metazoa - 17338; Fungi - 3422; Plants - 5037; Viruses - 0; Other Eukaryotes - 2996 (source: NCBI BLink).	0.270173	1.43196	-0.0660357	1.09575	0.111419	2.71772e-05	0.669676	0.000151945	0.538801	0.000386029	0.935659	0.00136312
AT1G34640	peptidases	-0.169805	0.754065	-0.0649003	0.858969	0.209961	0.000478592	0.614089	0.000215773	0.652731	0.00309921	0.919662	0.00176021
AT1G34650	HDG10__homeodomain GLABROUS 10	0.182281	0.286368	-0.198159	-0.0940717	0.16806	0.0464182	0.138568	0.453533	0.613624	0.108943	0.652013	0.599838
AT1G34670	AtMYB93_MYB93__myb domain protein 93	-0.583108	0.16806	-0.567044	0.184124	0.0448596	0.504809	0.0495108	0.466431	0.410104	0.64708	0.492211	0.611479
AT1G34750	Protein phosphatase 2C family protein	0.446644	-2.40785	0.677435	-2.17706	0.0234212	1.10164e-06	0.00324336	2.18581e-06	0.337853	5.01705e-05	0.210861	8.74377e-05
AT1G34760	GF14 OMICRON_GRF11_RHS5__general regulatory factor 11	-0.0447158	-0.609039	0.0987082	-0.465615	0.810388	0.0115578	0.599415	0.0357382	0.951303	0.036873	0.914637	0.0896549
AT1G34770	CONTAINS InterPro DOMAIN/s: MAGE protein (InterPro:IPR002190); Has 1274 Blast hits to 1260 proteins in 85 species: Archae - 0; Bacteria - 0; Metazoa - 1104; Fungi - 45; Plants - 49; Viruses - 0; Other Eukaryotes - 76 (source: NCBI BLink).	-0.305137	-0.0207919	0.173648	0.457994	0.156522	0.916911	0.396428	0.0487476	0.602794	0.949075	0.836949	0.113844
AT1G34780	APRL4_ATAPRL4__APR-like 4	0.141849	-0.0455206	0.230024	0.0426541	0.239082	0.691987	0.0753567	0.71028	0.676665	0.79884	0.563793	0.811407
AT1G34790	TT1_WIP1__C2H2 and C2HC zinc fingers superfamily protein	0.0213229	-0.0930919	0.15719	0.0427756	0.876212	0.503379	0.272472	0.755321	0.96906	0.645723	0.77219	0.844283
AT1G34792	Plant thionin family protein	0.348839	-0.0358036	0.096554	-0.288088	0.147377	0.871948	0.665718	0.220511	0.592679	0.921893	0.935333	0.358931
AT1G34844		0.0979261	0.309183	0.149886	0.361143	0.736	0.304558	0.607868	0.236737	0.928066	0.454194	0.91837	0.378372
AT1G34860	Plant thionin family protein	-0.209972	0.127912	-0.245954	0.09193	0.420911	0.618578	0.350001	0.719268	0.797418	0.74224	0.816496	0.817547
AT1G34910	unknown protein; BEST Arabidopsis thaliana protein match is: unknown protein (TAIR:AT1G35030.1); Has 11 Blast hits to 11 proteins in 2 species: Archae - 0; Bacteria - 0; Metazoa - 0; Fungi - 0; Plants - 11; Viruses - 0; Other Eukaryotes - 0 (source: NCBI BLink).	-0.223617	-1.3872	1.40379	0.240215	0.580398	0.00881067	0.00832097	0.553317	0.875273	0.0297459	0.291245	0.68787
AT1G34930	Plant thionin family protein	-0.283179	-0.0259898	-0.0713159	0.185874	0.176886	0.894257	0.716491	0.357123	0.619921	0.935086	0.944786	0.508744
AT1G35030	unknown protein; FUNCTIONS IN: molecular_function unknown; INVOLVED IN: biological_process unknown; LOCATED IN: endomembrane system; BEST Arabidopsis thaliana protein match is: unknown protein (TAIR:AT1G34910.1); Has 7 Blast hits to 7 proteins in 1 species: Archae - 0; Bacteria - 0; Metazoa - 0; Fungi - 0; Plants - 7; Viruses - 0; Other Eukaryotes - 0 (source: NCBI BLink).	-0.230545	-0.380629	0.0257427	-0.124341	0.379314	0.165288	0.919491	0.628341	0.774564	0.289605	0.986395	0.747203
AT1G35035	Plant thionin family protein	0.326539	0.150905	0.0386025	-0.137032	0.0954721	0.402922	0.826371	0.445486	0.513691	0.553943	0.969025	0.592575
AT1G35040	unknown protein; FUNCTIONS IN: molecular_function unknown; INVOLVED IN: biological_process unknown; LOCATED IN: endomembrane system; BEST Arabidopsis thaliana protein match is: unknown protein (TAIR:AT1G34910.1); Has 9 Blast hits to 9 proteins in 2 species: Archae - 0; Bacteria - 0; Metazoa - 0; Fungi - 0; Plants - 9; Viruses - 0; Other Eukaryotes - 0 (source: NCBI BLink).	0.166882	0.209865	-0.217675	-0.174691	0.429857	0.32712	0.310706	0.409612	0.801886	0.478748	0.795183	0.559158
AT1G35140	EXL1_PHI-1__Phosphate-responsive 1 family protein	0.62326	-1.42854	0.00976611	-2.04203	0.0105024	9.61184e-05	0.958227	9.29922e-06	0.261126	0.000934177	0.993721	0.000203029
AT1G35150	General transcription factor 2-related zinc finger protein	0.150568	0.17844	-0.202273	-0.1744	0.356123	0.280016	0.226132	0.290144	0.761259	0.428211	0.736508	0.437519
AT1G35160	14-3-3PHI_GF14 PHI_GRF4__GF14 protein phi chain	0.0900268	0.113941	0.0210695	0.0449841	0.518901	0.418543	0.878211	0.744318	0.848619	0.569254	0.977327	0.836115
AT1G35170	TRAM, LAG1 and CLN8 (TLC) lipid-sensing domain containing protein	-0.22685	-0.360583	0.514072	0.38034	0.387655	0.186605	0.0752982	0.166452	0.778387	0.317369	0.563639	0.292111
AT1G35180	TRAM, LAG1 and CLN8 (TLC) lipid-sensing domain containing protein	0.0884594	-0.0919197	0.0492041	-0.131175	0.828774	0.822211	0.90413	0.748944	0.955775	0.889617	0.983205	0.839481
AT1G35181	unknown protein; Has 30201 Blast hits to 17322 proteins in 780 species: Archae - 12; Bacteria - 1396; Metazoa - 17338; Fungi - 3422; Plants - 5037; Viruses - 0; Other Eukaryotes - 2996 (source: NCBI BLink).	-0.114519	-0.1315	-0.120801	-0.137782	0.544998	0.488917	0.5238	0.469162	0.859714	0.633272	0.890974	0.613973
AT1G35183	unknown protein; Has 5 Blast hits to 5 proteins in 2 species: Archae - 0; Bacteria - 0; Metazoa - 0; Fungi - 0; Plants - 5; Viruses - 0; Other Eukaryotes - 0 (source: NCBI BLink).	-0.372766	0.059404	0.195944	0.628114	0.253302	0.848399	0.533823	0.0741854	0.688323	0.906644	0.894042	0.157207
AT1G35190	2-oxoglutarate (2OG) and Fe(II)-dependent oxygenase superfamily protein	0.118139	0.353556	0.392001	0.627417	0.649679	0.198702	0.159513	0.0398792	0.899357	0.332936	0.674177	0.0974514
AT1G35210	unknown protein; FUNCTIONS IN: molecular_function unknown; INVOLVED IN: biological_process unknown; LOCATED IN: chloroplast; EXPRESSED IN: 14 plant structures; EXPRESSED DURING: 9 growth stages; CONTAINS InterPro DOMAIN/s: Protein of unknown function DUF740 (InterPro:IPR008004); BEST Arabidopsis thaliana protein match is: unknown protein (TAIR:AT1G22470.1); Has 83 Blast hits to 83 proteins in 12 species: Archae - 0; Bacteria - 0; Metazoa - 0; Fungi - 0; Plants - 81; Viruses - 0; Other Eukaryotes - 2 (source: NCBI BLink).	-0.00950451	-3.92534	-0.032579	-3.94841	0.977513	6.18479e-06	0.923054	5.9463e-06	0.993316	0.000142705	0.987373	0.000155802
AT1G35220	unknown protein; FUNCTIONS IN: molecular_function unknown; INVOLVED IN: biological_process unknown; LOCATED IN: cellular_component unknown; EXPRESSED IN: 22 plant structures; EXPRESSED DURING: 13 growth stages; Has 313 Blast hits to 185 proteins in 75 species: Archae - 0; Bacteria - 0; Metazoa - 200; Fungi - 0; Plants - 67; Viruses - 0; Other Eukaryotes - 46 (source: NCBI BLink).	-0.216464	-0.280009	0.0120153	-0.0515295	0.153334	0.0770653	0.931656	0.714338	0.599557	0.162468	0.989091	0.813738
AT1G35230	AGP5__arabinogalactan protein 5	0.270439	-5.16441	0.642196	-4.79266	0.17464	1.56845e-08	0.00890145	2.63355e-08	0.618734	6.61269e-06	0.299262	9.01998e-06
AT1G35240	ARF20__auxin response factor 20	0.236011	0.629439	-0.0511482	0.34228	0.134651	0.00276928	0.724793	0.0439522	0.573972	0.0119581	0.946366	0.105106
AT1G35242	unknown protein; LOCATED IN: endomembrane system; Has 30201 Blast hits to 17322 proteins in 780 species: Archae - 12; Bacteria - 1396; Metazoa - 17338; Fungi - 3422; Plants - 5037; Viruses - 0; Other Eukaryotes - 2996 (source: NCBI BLink).	-0.119703	-0.000613788	0.0355128	0.154602	0.331479	0.995881	0.76592	0.219806	0.745174	0.997458	0.957322	0.358225
AT1G35250	Thioesterase superfamily protein	0.0306237	1.02504	-1.11164	-0.11722	0.919226	0.00975831	0.00658758	0.699402	0.979032	0.0322564	0.266821	0.803043
AT1G35255	unknown protein; Has 3 Blast hits to 3 proteins in 1 species: Archae - 0; Bacteria - 0; Metazoa - 0; Fungi - 0; Plants - 3; Viruses - 0; Other Eukaryotes - 0 (source: NCBI BLink).	0.260253	0.367338	-0.191065	-0.0839795	0.057542	0.0150117	0.13964	0.487746	0.440606	0.0452073	0.653114	0.630648
AT1G35260	MLP165__MLP-like protein 165	-0.318801	-0.971169	0.396978	-0.25539	0.224529	0.0048278	0.141112	0.321281	0.665401	0.0184937	0.654564	0.471219
AT1G35290	Thioesterase superfamily protein	-0.452712	-0.791669	-0.067684	-0.40664	0.202346	0.0434948	0.839411	0.246862	0.646319	0.103576	0.970641	0.389586
AT1G35310	MLP168__MLP-like protein 168	-0.020771	-0.116334	0.347828	0.252266	0.916621	0.562483	0.112021	0.228986	0.97873	0.697458	0.619998	0.368672
AT1G35320	unknown protein; BEST Arabidopsis thaliana protein match is: unknown protein (TAIR:AT3G30160.1); Has 9 Blast hits to 9 proteins in 1 species: Archae - 0; Bacteria - 0; Metazoa - 0; Fungi - 0; Plants - 9; Viruses - 0; Other Eukaryotes - 0 (source: NCBI BLink).	0.0941455	0.277698	0.0855684	0.269121	0.62565	0.17614	0.656969	0.188161	0.892752	0.303822	0.932409	0.319643
AT1G35330	RING/U-box superfamily protein	-0.437796	-0.805902	-0.187154	-0.55526	0.0508973	0.00343989	0.347996	0.0204132	0.426607	0.0141557	0.815168	0.0579102
AT1G35333	unknown protein; LOCATED IN: endomembrane system; Has 30201 Blast hits to 17322 proteins in 780 species: Archae - 12; Bacteria - 1396; Metazoa - 17338; Fungi - 3422; Plants - 5037; Viruses - 0; Other Eukaryotes - 2996 (source: NCBI BLink).	-0.157303	0.168166	-0.204458	0.12101	0.417458	0.387659	0.299735	0.528673	0.796054	0.539512	0.787649	0.666132
AT1G35340	ATP-dependent protease La (LON) domain protein	-0.168941	0.452547	-0.236297	0.385192	0.170629	0.00463774	0.0700993	0.0102589	0.615962	0.0179286	0.552969	0.0339793
AT1G35350	EXS (ERD1/XPR1/SYG1) family protein	0.195881	-2.48555	0.822356	-1.85908	0.371134	5.97664e-06	0.00512308	4.08285e-05	0.770171	0.000139167	0.248497	0.000536906
AT1G35365	Protein of unknown function (DUF1184)	0.209506	0.129137	-0.151614	-0.231983	0.418269	0.612435	0.553427	0.372684	0.796475	0.73703	0.89896	0.524282
AT1G35375	unknown protein; Has 0 Blast hits to 0 proteins in 0 species (source: NCBI BLink).	-0.187646	-0.109095	0.0163255	0.0948771	0.145193	0.372319	0.890609	0.434548	0.590479	0.523749	0.980076	0.582354
AT1G35400	Protein of unknown function (DUF1184)	0.15221	-0.230873	0.287447	-0.0956359	0.291552	0.127254	0.0682296	0.496782	0.714897	0.23784	0.54745	0.638526
AT1G35410	Protein of unknown function (DUF1184)	0.0691751	-0.0292146	0.0664933	-0.0318964	0.638379	0.841598	0.651247	0.827326	0.895508	0.901993	0.929997	0.895
AT1G35420	alpha/beta-Hydrolases superfamily protein	-0.384013	0.302788	-0.270906	0.415895	0.0204646	0.0509951	0.0734671	0.0144681	0.320859	0.117272	0.559705	0.0444407
AT1G35430	unknown protein; FUNCTIONS IN: molecular_function unknown; INVOLVED IN: biological_process unknown; LOCATED IN: mitochondrion; EXPRESSED IN: 22 plant structures; EXPRESSED DURING: 13 growth stages; BEST Arabidopsis thaliana protein match is: unknown protein (TAIR:AT4G09170.1); Has 23 Blast hits to 23 proteins in 5 species: Archae - 0; Bacteria - 0; Metazoa - 0; Fungi - 0; Plants - 23; Viruses - 0; Other Eukaryotes - 0 (source: NCBI BLink).	0.237809	0.0578539	0.35203	0.172075	0.313922	0.79943	0.152338	0.458187	0.733803	0.874373	0.667762	0.604591
AT1G35435	Putative membrane lipoprotein	0.104267	-0.220961	0.0857896	-0.239438	0.578804	0.257244	0.646617	0.223194	0.874368	0.403091	0.928995	0.361949
AT1G35440	CYCT1;1__cyclin T1;1	0.322373	-0.0750508	0.195981	-0.201443	0.0868023	0.65707	0.265441	0.25353	0.499572	0.773223	0.765961	0.396734
AT1G35460	basic helix-loop-helix (bHLH) DNA-binding superfamily protein	-0.149356	0.71722	-0.117504	0.749072	0.443322	0.00590051	0.543077	0.00473194	0.809725	0.0216406	0.896586	0.0185322
AT1G35461	unknown protein; Has 30201 Blast hits to 17322 proteins in 780 species: Archae - 12; Bacteria - 1396; Metazoa - 17338; Fungi - 3422; Plants - 5037; Viruses - 0; Other Eukaryotes - 2996 (source: NCBI BLink).	0.0407008	-0.297347	-0.11944	-0.457488	0.770051	0.0619004	0.402138	0.0112156	0.938729	0.136442	0.841052	0.0364287
AT1G35467	RALFL5__RALF-like 5	0.0434624	0.136251	-0.0653759	0.0274125	0.730363	0.297844	0.606192	0.827459	0.926818	0.446999	0.916933	0.895048
AT1G35470	SPla/RYanodine receptor (SPRY) domain-containing protein	0.176183	0.726502	0.0460639	0.596383	0.262383	0.0015241	0.759263	0.00443504	0.693982	0.00746315	0.955163	0.0175962
AT1G35490	bZIP family transcription factor	0.340204	0.0222856	0.157135	-0.160784	0.0697715	0.892514	0.356101	0.34574	0.465112	0.934072	0.820429	0.496828
AT1G35500	unknown protein; BEST Arabidopsis thaliana protein match is: unknown protein (TAIR:AT1G35614.1); Has 8 Blast hits to 8 proteins in 2 species: Archae - 0; Bacteria - 0; Metazoa - 0; Fungi - 0; Plants - 8; Viruses - 0; Other Eukaryotes - 0 (source: NCBI BLink).	9.12667e-06	-0.0436281	0.129203	0.0855658	0.999957	0.796542	0.453711	0.615597	0.999981	0.872587	0.86089	0.737582
AT1G35501		-0.199492	-0.0161715	-0.0148003	0.16852	0.247245	0.921359	0.928004	0.321638	0.683917	0.951758	0.988426	0.471568
AT1G35510	O-fucosyltransferase family protein	0.000120942	0.0838344	-0.00105182	0.0826616	0.999476	0.651474	0.995443	0.655965	0.999972	0.76875	0.999143	0.769449
AT1G35515	HOS10_MYB8__high response to osmotic stress 10	0.0401854	-0.204555	-0.0687163	-0.313457	0.891846	0.496195	0.816389	0.307818	0.973381	0.639596	0.967669	0.456753
AT1G35516	myb-like transcription factor family protein	-0.036974	-0.6875	-0.145211	-0.795737	0.794498	0.00151466	0.323182	0.000649824	0.947242	0.00743203	0.803791	0.00403887
AT1G35520	ARF15__auxin response factor 15	0.166971	-0.145193	0.0475012	-0.264662	0.211892	0.271147	0.707537	0.0658989	0.654498	0.418388	0.94345	0.143404
AT1G35530	DEAD/DEAH box RNA helicase family protein	0.033006	-0.0342119	0.188537	0.12132	0.824061	0.817769	0.228877	0.424288	0.954456	0.886798	0.73924	0.572932
AT1G35537	Defensin-like (DEFL) family protein	0.072113	-0.0533282	-0.0501881	-0.175629	0.610465	0.705144	0.721597	0.235325	0.886468	0.80919	0.94586	0.376718
AT1G35540	ARF14__auxin response factor 14	0.315099	-0.110105	0.0556272	-0.369577	0.0421696	0.414694	0.674577	0.0226803	0.403651	0.565401	0.937133	0.0628525
AT1G35545		-0.135322	-0.131831	-0.0924211	-0.0889306	0.343751	0.355545	0.510371	0.52598	0.753523	0.508161	0.884338	0.66379
AT1G35550	elongation factor Tu C-terminal domain-containing protein	0.0364722	0.383888	-0.378215	-0.0307991	0.901587	0.219217	0.225381	0.91682	0.975621	0.358461	0.735868	0.949762
AT1G35560	TCP family transcription factor	-0.0149314	-0.292622	-0.105821	-0.383512	0.938835	0.163067	0.590581	0.0804129	0.984215	0.286657	0.911707	0.167295
AT1G35580	A/N-InvG_CINV1__cytosolic invertase 1	0.359957	0.510025	0.00730165	0.157369	0.0168825	0.00308989	0.951319	0.214928	0.302769	0.0130005	0.992553	0.351979
AT1G35610	Cysteine/Histidine-rich C1 domain family protein	0.0605051	0.186214	0.125169	0.250878	0.724634	0.29621	0.472791	0.172162	0.924557	0.445268	0.867756	0.299392
AT1G35614	unknown protein; BEST Arabidopsis thaliana protein match is: unknown protein (TAIR:AT1G35500.1); Has 6 Blast hits to 6 proteins in 2 species: Archae - 0; Bacteria - 0; Metazoa - 0; Fungi - 0; Plants - 6; Viruses - 0; Other Eukaryotes - 0 (source: NCBI BLink).	0.113189	0.170496	-0.549746	-0.49244	0.595162	0.429538	0.0305232	0.0460262	0.881232	0.57945	0.435128	0.108805
AT1G35617	unknown protein; Has 262 Blast hits to 207 proteins in 54 species: Archae - 0; Bacteria - 28; Metazoa - 70; Fungi - 8; Plants - 93; Viruses - 20; Other Eukaryotes - 43 (source: NCBI BLink).	0.110982	0.109399	-0.013267	-0.0148495	0.50987	0.515732	0.936175	0.928586	0.843717	0.656763	0.989404	0.957526
AT1G35620	ATPDI8_ATPDIL5-2_PDI8_PDIL5-2__PDI-like 5-2	0.208712	0.528697	0.341134	0.661119	0.254766	0.0163424	0.0822338	0.00568956	0.689245	0.0482588	0.576237	0.0214117
AT1G35625	RING/U-box superfamily protein	0.354287	0.205004	-0.0777512	-0.227035	0.304608	0.541958	0.8149	0.500761	0.726745	0.679671	0.967466	0.64149
AT1G35630	Protease-associated (PA) RING/U-box zinc finger family protein	0.531854	-0.0483719	0.498944	-0.0812822	0.0822308	0.858918	0.098922	0.765675	0.490752	0.913863	0.605198	0.851445
AT1G35660	unknown protein; FUNCTIONS IN: molecular_function unknown; INVOLVED IN: biological_process unknown; LOCATED IN: plasma membrane; EXPRESSED IN: 19 plant structures; EXPRESSED DURING: 11 growth stages; Has 309 Blast hits to 256 proteins in 99 species: Archae - 0; Bacteria - 11; Metazoa - 192; Fungi - 12; Plants - 36; Viruses - 0; Other Eukaryotes - 58 (source: NCBI BLink).	-0.123705	0.236447	-0.0461038	0.314049	0.345797	0.0946804	0.717553	0.0372496	0.754807	0.189975	0.945156	0.09257
AT1G35670	ATCDPK2_ATCPK11_CDPK2_CPK11__calcium-dependent protein kinase 2	0.0671185	-0.549696	0.0706981	-0.546117	0.743937	0.0271898	0.730912	0.0279083	0.930164	0.0719631	0.948475	0.0738751
AT1G35680	RPL21C__Ribosomal protein L21	-0.240216	0.650127	-0.248395	0.641948	0.149642	0.0032415	0.138177	0.00346673	0.595102	0.0135007	0.651811	0.0145367
AT1G35710	Protein kinase family protein with leucine-rich repeat domain	0.140686	-2.49641	1.55569	-1.08141	0.450079	2.06452e-06	4.80323e-05	0.000470046	0.813504	6.9921e-05	0.0536648	0.00316338
AT1G35720	ANNAT1_ATOXY5_OXY5__annexin 1	0.186024	0.272101	0.0963499	0.182428	0.151713	0.0508684	0.432197	0.158659	0.597365	0.117068	0.851815	0.28181
AT1G35730	APUM9_PUM9__pumilio 9	-0.574866	0.733869	0.0224026	1.33114	0.2493	0.152801	0.962317	0.0227066	0.685726	0.272921	0.994125	0.0629129
AT1G35750	APUM10_PUM10__pumilio 10	0.133689	-0.0854695	0.124337	-0.0948219	0.377325	0.565803	0.409798	0.525244	0.77415	0.700451	0.844548	0.663012
AT1G35780	unknown protein; BEST Arabidopsis thaliana protein match is: unknown protein (TAIR:AT1G78150.2); Has 145 Blast hits to 144 proteins in 16 species: Archae - 0; Bacteria - 0; Metazoa - 0; Fungi - 0; Plants - 145; Viruses - 0; Other Eukaryotes - 0 (source: NCBI BLink).	0.0516155	0.429796	-0.375706	0.00247457	0.765862	0.036595	0.0589038	0.988571	0.937583	0.0904425	0.519746	0.993864
AT1G35820	unknown protein; BEST Arabidopsis thaliana protein match is: unknown protein (TAIR:AT3G30520.1); Has 30201 Blast hits to 17322 proteins in 780 species: Archae - 12; Bacteria - 1396; Metazoa - 17338; Fungi - 3422; Plants - 5037; Viruses - 0; Other Eukaryotes - 2996 (source: NCBI BLink).	0.240363	-0.205196	-0.0249431	-0.470502	0.0998722	0.149658	0.849638	0.00756026	0.518751	0.268514	0.971683	0.0267139
AT1G35830	VQ motif-containing protein	0.026823	0.132934	0.0214544	0.127565	0.910944	0.583506	0.928703	0.598474	0.977364	0.714609	0.98849	0.72427
AT1G35850	APUM17_PUM17__pumilio 17	0.0852694	0.01224	-0.00385397	-0.0768834	0.689881	0.954054	0.985524	0.718714	0.912084	0.971973	0.997521	0.81709
AT1G35860	TOC75-I__translocon outer membrane complex 75-I	0.00543612	0.0133573	-0.141971	-0.13405	0.968747	0.923329	0.324209	0.350093	0.991261	0.952952	0.803833	0.501012
AT1G35880	unknown protein; Has 251 Blast hits to 234 proteins in 66 species: Archae - 2; Bacteria - 48; Metazoa - 87; Fungi - 9; Plants - 70; Viruses - 0; Other Eukaryotes - 35 (source: NCBI BLink).	0.0578396	-0.0729146	0.0462592	-0.084495	0.733691	0.6688	0.785214	0.620899	0.927846	0.782331	0.961699	0.74142
AT1G35890	NAC (No Apical Meristem) domain transcriptional regulator superfamily protein	-0.144257	0.110659	-0.00375129	0.251164	0.466729	0.573524	0.984592	0.222162	0.82187	0.706739	0.997521	0.360965
AT1G35900	unknown protein; Has 1 Blast hits to 1 proteins in 1 species: Archae - 0; Bacteria - 0; Metazoa - 0; Fungi - 0; Plants - 1; Viruses - 0; Other Eukaryotes - 0 (source: NCBI BLink).	0.00346749	0.0587166	-0.193134	-0.137885	0.982332	0.709133	0.241966	0.391851	0.994725	0.811638	0.749649	0.542875
AT1G35910	TPPD__Haloacid dehalogenase-like hydrolase (HAD) superfamily protein	-0.0597642	-0.175757	0.0384408	-0.077552	0.758119	0.377648	0.842658	0.69016	0.934914	0.529259	0.971266	0.795807
AT1G36000	LBD5__LOB domain-containing protein 5	0.249248	-0.0513521	-0.126892	-0.427491	0.242252	0.800006	0.536274	0.0646404	0.67987	0.874659	0.894572	0.14135
AT1G36020	BEST Arabidopsis thaliana protein match is: DEAD/DEAH box RNA helicase family protein (TAIR:AT1G35530.1); Has 18 Blast hits to 18 proteins in 5 species: Archae - 0; Bacteria - 0; Metazoa - 0; Fungi - 0; Plants - 18; Viruses - 0; Other Eukaryotes - 0 (source: NCBI BLink).	-0.248556	-0.447918	-0.00981075	-0.209173	0.128125	0.0171142	0.947606	0.189811	0.565391	0.0499986	0.991806	0.321701
AT1G36030	F-box family protein	0.065044	-0.123592	-0.141077	-0.329713	0.752195	0.552381	0.499307	0.139922	0.932966	0.688707	0.87985	0.256572
AT1G36050	Endoplasmic reticulum vesicle transporter protein	0.24946	0.00666072	0.0717227	-0.171077	0.0649554	0.955058	0.549376	0.177298	0.456539	0.972391	0.898104	0.306143
AT1G36060	Integrase-type DNA-binding superfamily protein	0.714943	-1.13708	0.0788841	-1.77314	0.0162596	0.00156313	0.738699	0.000107417	0.299724	0.00761877	0.950627	0.00106635
AT1G36070	Transducin/WD40 repeat-like superfamily protein	0.0245552	0.657316	-0.0342371	0.598523	0.834969	0.000673756	0.771794	0.00116323	0.958018	0.00401885	0.958982	0.00626682
AT1G36078	unknown protein; FUNCTIONS IN: molecular_function unknown; INVOLVED IN: biological_process unknown; LOCATED IN: cellular_component unknown; Has 0 Blast hits to 0 proteins in 0 species (source: NCBI BLink).	0.0951015	-0.0236575	0.208446	0.0896868	0.662966	0.913082	0.351976	0.680829	0.902889	0.947097	0.817164	0.78874
AT1G36095	DNA binding	0.204571	-0.0693237	0.041191	-0.232704	0.197434	0.644095	0.782595	0.149285	0.641771	0.762891	0.961439	0.269495
AT1G36100	myosin heavy chain-related	0.214225	-0.0585935	0.295145	0.0223261	0.172555	0.690215	0.0746746	0.878674	0.617398	0.797588	0.56262	0.92733
AT1G36150	Bifunctional inhibitor/lipid-transfer protein/seed storage 2S albumin superfamily protein	0.379937	0.421978	-0.351177	-0.309135	0.104649	0.0772367	0.128628	0.173197	0.525884	0.162743	0.642648	0.300836
AT1G36160	ACC1_AT-ACC1_EMB22_GK_GSD1_PAS3__acetyl-CoA carboxylase 1	-0.201368	0.780029	-0.0125807	0.968816	0.325479	0.00460588	0.949177	0.00142367	0.740539	0.0178302	0.992022	0.00731041
AT1G36180	ACC2__acetyl-CoA carboxylase 2	0.215423	0.0938903	-0.116682	-0.238215	0.12076	0.466648	0.370659	0.0918047	0.554406	0.614001	0.826505	0.185489
AT1G36230	unknown protein; Has 5786 Blast hits to 627 proteins in 69 species: Archae - 0; Bacteria - 5701; Metazoa - 46; Fungi - 22; Plants - 13; Viruses - 0; Other Eukaryotes - 4 (source: NCBI BLink).	0.0333453	-0.120837	-0.114131	-0.268314	0.885217	0.604302	0.624137	0.267512	0.970722	0.730783	0.923211	0.412399
AT1G36240	Ribosomal protein L7Ae/L30e/S12e/Gadd45 family protein	-0.516197	-0.0505724	-0.161622	0.304002	0.102917	0.859443	0.575555	0.30596	0.52305	0.914107	0.906381	0.454837
AT1G36272	unknown protein; Has 30201 Blast hits to 17322 proteins in 780 species: Archae - 12; Bacteria - 1396; Metazoa - 17338; Fungi - 3422; Plants - 5037; Viruses - 0; Other Eukaryotes - 2996 (source: NCBI BLink).	0.397528	-0.0571102	0.0576383	-0.397	0.0986927	0.792364	0.790499	0.0990603	0.5178	0.869516	0.962243	0.196988
AT1G36280	L-Aspartase-like family protein	-0.254418	0.226085	-0.313219	0.167284	0.22471	0.275299	0.145151	0.41029	0.665424	0.423137	0.659532	0.559643
AT1G36310	S-adenosyl-L-methionine-dependent methyltransferases superfamily protein	0.0458526	0.0193042	0.0717131	0.0451646	0.743638	0.890125	0.611073	0.747323	0.930049	0.9328	0.919125	0.838272
AT1G36320	unknown protein; BEST Arabidopsis thaliana protein match is: unknown protein (TAIR:AT4G37920.1); Has 93 Blast hits to 90 proteins in 22 species: Archae - 0; Bacteria - 0; Metazoa - 0; Fungi - 0; Plants - 85; Viruses - 0; Other Eukaryotes - 8 (source: NCBI BLink).	0.044766	0.437646	0.100022	0.492902	0.764626	0.0187731	0.509121	0.0110332	0.937252	0.0539316	0.883768	0.0359229
AT1G36340	UBC31__ubiquitin-conjugating enzyme 31	0.13786	0.0126915	0.0890225	-0.0361461	0.529586	0.953157	0.682188	0.867254	0.852563	0.971664	0.938291	0.921224
AT1G36370	SHM7__serine hydroxymethyltransferase 7	0.226945	-0.289949	0.149445	-0.367449	0.13891	0.0703453	0.307895	0.0305023	0.580377	0.15092	0.793638	0.0791309
AT1G36380	unknown protein; LOCATED IN: endomembrane system; EXPRESSED IN: 23 plant structures; EXPRESSED DURING: 15 growth stages; Has 14 Blast hits to 14 proteins in 6 species: Archae - 0; Bacteria - 0; Metazoa - 0; Fungi - 0; Plants - 14; Viruses - 0; Other Eukaryotes - 0 (source: NCBI BLink).	0.164102	0.649585	0.0763834	0.561866	0.404617	0.00986779	0.692114	0.0189629	0.788111	0.032541	0.940377	0.0548064
AT1G36390	Co-chaperone GrpE family protein	-0.2403	0.753105	-0.0908095	0.902595	0.126573	0.000975676	0.533267	0.000331585	0.563399	0.00530625	0.893988	0.00241952
AT1G36510	Nucleic acid-binding proteins superfamily	-0.262347	-0.303989	0.151556	0.109913	0.260379	0.198909	0.502187	0.62372	0.69335	0.333183	0.881924	0.743477
AT1G36580	BEST Arabidopsis thaliana protein match is: short-chain dehydrogenase-reductase B (TAIR:AT3G12800.1); Has 109 Blast hits to 109 proteins in 14 species: Archae - 0; Bacteria - 0; Metazoa - 0; Fungi - 0; Plants - 107; Viruses - 0; Other Eukaryotes - 2 (source: NCBI BLink).	0.0763895	0.0893581	-0.124813	-0.111845	0.747781	0.7072	0.601645	0.639257	0.931376	0.810383	0.915225	0.756066
AT1G36622	unknown protein; LOCATED IN: endomembrane system; BEST Arabidopsis thaliana protein match is: unknown protein (TAIR:AT1G36640.1); Has 12 Blast hits to 12 proteins in 2 species: Archae - 0; Bacteria - 0; Metazoa - 0; Fungi - 0; Plants - 12; Viruses - 0; Other Eukaryotes - 0 (source: NCBI BLink).	0.317032	-5.55245	1.79749	-4.07199	0.219858	6.3109e-08	0.000122822	5.34031e-07	0.661739	1.20279e-05	0.0676457	4.30455e-05
AT1G36640	unknown protein; FUNCTIONS IN: molecular_function unknown; INVOLVED IN: biological_process unknown; LOCATED IN: endomembrane system; EXPRESSED IN: sperm cell, root; BEST Arabidopsis thaliana protein match is: unknown protein (TAIR:AT1G36622.1); Has 14 Blast hits to 14 proteins in 2 species: Archae - 0; Bacteria - 0; Metazoa - 0; Fungi - 0; Plants - 14; Viruses - 0; Other Eukaryotes - 0 (source: NCBI BLink).	0.126149	-5.5098	0.53722	-5.09873	0.574144	3.45744e-08	0.0404331	5.91383e-08	0.872441	8.85254e-06	0.470179	1.35999e-05
AT1G36675	glycine-rich protein	0.699091	-0.110639	0.0999906	-0.709739	0.0790458	0.754581	0.7774	0.0754784	0.484732	0.843964	0.960706	0.159376
AT1G36730	Translation initiation factor IF2/IF5	0.294098	-0.00769886	0.181345	-0.120452	0.0725234	0.957439	0.233898	0.415548	0.472608	0.973901	0.743144	0.564731
AT1G36732	CPuORF19__conserved peptide upstream open reading frame 19	0.294098	-0.00769886	0.181345	-0.120452	0.0725234	0.957439	0.233898	0.415548	0.472608	0.973901	0.743144	0.564731
AT1G36745	unknown protein; Has 0 Blast hits to 0 proteins in 0 species (source: NCBI BLink).	0.141792	0.213418	-0.231528	-0.159902	0.254207	0.103771	0.0821565	0.204042	0.68876	0.20372	0.576144	0.339004
AT1G36756	unknown protein; BEST Arabidopsis thaliana protein match is: unknown protein (TAIR:AT2G10602.1); Has 3 Blast hits to 3 proteins in 1 species: Archae - 0; Bacteria - 0; Metazoa - 0; Fungi - 0; Plants - 3; Viruses - 0; Other Eukaryotes - 0 (source: NCBI BLink).	-0.294674	0.223912	-0.370871	0.147715	0.169966	0.283196	0.0956176	0.468264	0.61541	0.431362	0.598302	0.613259
AT1G36920	FUNCTIONS IN: molecular_function unknown; INVOLVED IN: biological_process unknown; LOCATED IN: endomembrane system; EXPRESSED IN: stem, male gametophyte, flower; EXPRESSED DURING: M germinated pollen stage, 4 anthesis; BEST Arabidopsis thaliana protein match is: Nucleic acid-binding, OB-fold-like protein (TAIR:AT2G05642.1); Has 26 Blast hits to 23 proteins in 5 species: Archae - 0; Bacteria - 4; Metazoa - 0; Fungi - 0; Plants - 20; Viruses - 0; Other Eukaryotes - 2 (source: NCBI BLink).	0.242287	0.124892	-0.102554	-0.219949	0.170032	0.456345	0.538037	0.207608	0.61541	0.604736	0.894895	0.343331
AT1G36922	unknown protein.	0.309318	0.250126	0.089046	0.0298546	0.17357	0.260177	0.675869	0.887864	0.61817	0.40629	0.937438	0.932233
AT1G36925	unknown protein; Has 69 Blast hits to 69 proteins in 22 species: Archae - 0; Bacteria - 2; Metazoa - 45; Fungi - 4; Plants - 8; Viruses - 0; Other Eukaryotes - 10 (source: NCBI BLink).	-0.123013	-0.208235	0.119737	0.0345159	0.358897	0.140484	0.371067	0.790891	0.762224	0.256192	0.826686	0.869581
AT1G36940	unknown protein; FUNCTIONS IN: molecular_function unknown; INVOLVED IN: biological_process unknown; LOCATED IN: cellular_component unknown; EXPRESSED IN: 8 plant structures; EXPRESSED DURING: 7 growth stages.	-0.112151	0.765267	-0.104298	0.77312	0.64509	0.0134464	0.668066	0.0128378	0.897947	0.0414581	0.935562	0.0404604
AT1G36942	unknown protein; Has 30201 Blast hits to 17322 proteins in 780 species: Archae - 12; Bacteria - 1396; Metazoa - 17338; Fungi - 3422; Plants - 5037; Viruses - 0; Other Eukaryotes - 2996 (source: NCBI BLink).	-0.125257	0.0619714	-0.149488	0.0377405	0.432934	0.692954	0.353879	0.809279	0.803711	0.799606	0.818576	0.882199
AT1G36950	RING/U-box superfamily protein	-0.00476626	-0.289879	0.150419	-0.134694	0.988343	0.3878	0.647351	0.681613	0.99632	0.539654	0.929377	0.789156
AT1G36960	unknown protein; BEST Arabidopsis thaliana protein match is: unknown protein (TAIR:AT1G48095.1); Has 54 Blast hits to 54 proteins in 2 species: Archae - 0; Bacteria - 0; Metazoa - 0; Fungi - 0; Plants - 54; Viruses - 0; Other Eukaryotes - 0 (source: NCBI BLink).	-0.0286884	0.151826	0.0278227	0.208337	0.873018	0.409412	0.876811	0.267777	0.968527	0.560451	0.976981	0.41267
AT1G36970	Domain of unknown function (DUF1985)	0.157227	0.264599	-0.184148	-0.0767759	0.219391	0.0574972	0.158171	0.531156	0.661347	0.128911	0.672519	0.668413
AT1G36980	unknown protein; CONTAINS InterPro DOMAIN/s: Uncharacterised protein family UPF0220 (InterPro:IPR007919); Has 424 Blast hits to 424 proteins in 159 species: Archae - 0; Bacteria - 0; Metazoa - 228; Fungi - 120; Plants - 62; Viruses - 0; Other Eukaryotes - 14 (source: NCBI BLink).	-0.00838393	-0.116543	-0.0246034	-0.132762	0.937426	0.295292	0.818112	0.238542	0.983822	0.444657	0.968384	0.380534
AT1G36990	unknown protein; LOCATED IN: chloroplast; EXPRESSED IN: 24 plant structures; EXPRESSED DURING: 14 growth stages; BEST Arabidopsis thaliana protein match is: unknown protein (TAIR:AT4G08510.1); Has 5029 Blast hits to 1779 proteins in 339 species: Archae - 2; Bacteria - 1372; Metazoa - 990; Fungi - 933; Plants - 111; Viruses - 28; Other Eukaryotes - 1593 (source: NCBI BLink).	-0.317526	-0.0778127	0.0565489	0.296262	0.0278239	0.519453	0.637207	0.0363911	0.355774	0.659691	0.9268	0.0909401
AT1G36992		0.0478119	0.283254	0.00577009	0.241212	0.65925	0.0294883	0.957251	0.0532441	0.901816	0.0765215	0.993416	0.12183
AT1G37000	Beta-galactosidase related protein	-0.0556399	0.0979281	-0.32894	-0.175372	0.770923	0.6107	0.116697	0.371847	0.939135	0.73577	0.627066	0.523449
AT1G37007	unknown protein; Has 30201 Blast hits to 17322 proteins in 780 species: Archae - 12; Bacteria - 1396; Metazoa - 17338; Fungi - 3422; Plants - 5037; Viruses - 0; Other Eukaryotes - 2996 (source: NCBI BLink).	-0.104603	0.0275749	0.0718355	0.204014	0.420322	0.82791	0.575085	0.138963	0.797418	0.89327	0.906324	0.255291
AT1G37010	BEST Arabidopsis thaliana protein match is: spindle pole body component 98 (TAIR:AT5G06680.1); Has 15 Blast hits to 15 proteins in 5 species: Archae - 0; Bacteria - 0; Metazoa - 0; Fungi - 0; Plants - 15; Viruses - 0; Other Eukaryotes - 0 (source: NCBI BLink).	0.594554	-0.079955	0.13518	-0.53933	0.00399831	0.589047	0.370457	0.00656914	0.180217	0.719306	0.826505	0.0239133
AT1G37020	Cysteine proteinases superfamily protein	-0.0856468	-0.150523	0.213462	0.148586	0.602194	0.369452	0.215973	0.375285	0.883417	0.521082	0.727573	0.52693
AT1G37113	unknown protein; LOCATED IN: chloroplast; Has 24 Blast hits to 24 proteins in 7 species: Archae - 0; Bacteria - 0; Metazoa - 4; Fungi - 0; Plants - 14; Viruses - 6; Other Eukaryotes - 0 (source: NCBI BLink).	-0.072872	-0.275918	0.501125	0.298079	0.783908	0.316365	0.0908868	0.281938	0.944587	0.466864	0.590478	0.428208
AT1G37130	ATNR2_B29_CHL3_NIA2_NIA2-1_NR_NR2__nitrate reductase 2	0.0799271	-2.15773	-0.234947	-2.47261	0.576264	9.8656e-07	0.128656	3.88349e-07	0.873221	4.74128e-05	0.642648	3.66312e-05
AT1G37140	MCT1__MEI2 C-terminal RRM only like 1	0.11283	-0.184623	-0.0501127	-0.347566	0.482236	0.264078	0.751374	0.05619	0.830416	0.410493	0.953644	0.12688
AT1G37150	HCS2__holocarboxylase synthetase 2	-0.115158	-1.42349	-0.478984	-1.78732	0.622141	0.000379028	0.0692767	9.16628e-05	0.89107	0.00258675	0.550502	0.000951675
AT1G37162	unknown protein; Has 30201 Blast hits to 17322 proteins in 780 species: Archae - 12; Bacteria - 1396; Metazoa - 17338; Fungi - 3422; Plants - 5037; Viruses - 0; Other Eukaryotes - 2996 (source: NCBI BLink).	-0.21664	-0.369351	0.150429	-0.00228104	0.0843793	0.0110438	0.205477	0.983705	0.494539	0.0354979	0.719067	0.99111
AT1G38131	O-fucosyltransferase family protein	-0.209347	-0.169354	-0.299673	-0.259679	0.295576	0.390913	0.149706	0.203653	0.719131	0.542603	0.665317	0.338582
AT1G38630	unknown protein; BEST Arabidopsis thaliana protein match is: unknown protein (TAIR:AT1G38790.1); Has 99 Blast hits to 6 proteins in 1 species: Archae - 0; Bacteria - 0; Metazoa - 0; Fungi - 0; Plants - 99; Viruses - 0; Other Eukaryotes - 0 (source: NCBI BLink).	-0.159618	-0.289316	0.0286602	-0.101038	0.352312	0.113942	0.863093	0.548306	0.758241	0.218886	0.974326	0.683688
AT1G38790	unknown protein; BEST Arabidopsis thaliana protein match is: unknown protein (TAIR:AT2G08986.1); Has 54 Blast hits to 6 proteins in 1 species: Archae - 0; Bacteria - 0; Metazoa - 0; Fungi - 0; Plants - 54; Viruses - 0; Other Eukaryotes - 0 (source: NCBI BLink).	0.0717653	-0.229099	0.166479	-0.134385	0.798543	0.425325	0.557979	0.634766	0.948985	0.575497	0.900522	0.752449
AT1G38950	unknown protein; Has 0 Blast hits to 0 proteins in 0 species (source: NCBI BLink).	0.252402	0.577247	-0.318742	0.00610266	0.208627	0.0157838	0.123813	0.974222	0.651912	0.0469481	0.635738	0.986094
AT1G40083	unknown protein; FUNCTIONS IN: molecular_function unknown; INVOLVED IN: biological_process unknown; LOCATED IN: cellular_component unknown; Has 24 Blast hits to 19 proteins in 2 species: Archae - 0; Bacteria - 0; Metazoa - 0; Fungi - 0; Plants - 24; Viruses - 0; Other Eukaryotes - 0 (source: NCBI BLink).	-0.0604943	-0.0275705	-0.201339	-0.168415	0.60895	0.814216	0.117986	0.179721	0.885813	0.884119	0.62834	0.309175
AT1G40087	Plant transposase (Ptta/En/Spm family)	0.284465	0.2938	-0.0116428	-0.002308	0.203704	0.190915	0.955845	0.991242	0.648475	0.322923	0.993154	0.995212
AT1G40104	unknown protein; FUNCTIONS IN: molecular_function unknown; INVOLVED IN: biological_process unknown; LOCATED IN: cellular_component unknown; BEST Arabidopsis thaliana protein match is: unknown protein (TAIR:AT2G08986.1); Has 88 Blast hits to 39 proteins in 18 species: Archae - 0; Bacteria - 17; Metazoa - 9; Fungi - 0; Plants - 48; Viruses - 0; Other Eukaryotes - 14 (source: NCBI BLink).	0.284245	-0.262262	1.16805	0.62154	0.510312	0.542594	0.0247087	0.173186	0.843953	0.680312	0.409321	0.300836
AT1G40390	DNAse I-like superfamily protein	0.25137	0.151507	-0.0385228	-0.138386	0.177857	0.396635	0.825	0.436782	0.620948	0.548033	0.969025	0.584294
AT1G41820	unknown protein; Has 46 Blast hits to 46 proteins in 21 species: Archae - 0; Bacteria - 6; Metazoa - 8; Fungi - 2; Plants - 5; Viruses - 1; Other Eukaryotes - 24 (source: NCBI BLink).	-0.0948725	-0.0728843	0.0843847	0.106373	0.571353	0.662098	0.613736	0.526903	0.871378	0.776906	0.919646	0.664594
AT1G41830	SKS6_SKS6__SKU5-similar 6	-0.0807771	0.913844	0.147571	1.14219	0.735275	0.00532707	0.540794	0.00161312	0.928064	0.0199707	0.895232	0.00805065
AT1G41875	unknown protein; Has 30201 Blast hits to 17322 proteins in 780 species: Archae - 12; Bacteria - 1396; Metazoa - 17338; Fungi - 3422; Plants - 5037; Viruses - 0; Other Eukaryotes - 2996 (source: NCBI BLink).	-0.214778	-0.176384	0.0545081	0.0929024	0.307441	0.396075	0.78805	0.648495	0.728691	0.547446	0.961919	0.763293
AT1G41880	Ribosomal protein L35Ae family protein	0.786781	0.413529	0.193961	-0.179291	0.015918	0.140585	0.46132	0.494636	0.298862	0.256267	0.862466	0.636739
AT1G41920	General transcription factor 2-related zinc finger protein	-0.0949425	-0.0144953	0.37139	0.451837	0.736817	0.958907	0.213597	0.139997	0.928265	0.974845	0.726043	0.256675
AT1G42080	unknown protein; BEST Arabidopsis thaliana protein match is: unknown protein (TAIR:AT3G43500.1); Has 6 Blast hits to 6 proteins in 2 species: Archae - 0; Bacteria - 0; Metazoa - 0; Fungi - 0; Plants - 6; Viruses - 0; Other Eukaryotes - 0 (source: NCBI BLink).	-0.12736	0.208166	0.0333013	0.368827	0.523837	0.309176	0.865726	0.0931942	0.849881	0.45903	0.97466	0.187625
AT1G42190	GAG/POL/ENV polyprotein	0.0175509	-0.014352	-0.0927577	-0.124661	0.913602	0.929293	0.570919	0.450605	0.977953	0.956868	0.905272	0.597358
AT1G42430	unknown protein; FUNCTIONS IN: molecular_function unknown; INVOLVED IN: biological_process unknown; LOCATED IN: cellular_component unknown; BEST Arabidopsis thaliana protein match is: unknown protein (TAIR:AT3G55760.3).	0.474858	1.10125	-0.41683	0.209557	0.383554	0.0680675	0.441411	0.693914	0.7761	0.147222	0.85579	0.798711
AT1G42440	FUNCTIONS IN: molecular_function unknown; INVOLVED IN: ribosome biogenesis; LOCATED IN: nucleus; EXPRESSED IN: 22 plant structures; EXPRESSED DURING: 13 growth stages; CONTAINS InterPro DOMAIN/s: AARP2CN (InterPro:IPR012948), Protein of unknown function DUF663 (InterPro:IPR007034); BEST Arabidopsis thaliana protein match is: P-loop containing nucleoside triphosphate hydrolases superfamily protein (TAIR:AT1G06720.1); Has 2741 Blast hits to 2088 proteins in 291 species: Archae - 2; Bacteria - 131; Metazoa - 833; Fungi - 650; Plants - 171; Viruses - 49; Other Eukaryotes - 905 (source: NCBI BLink).	0.0885328	-0.132539	0.155372	-0.0657002	0.489394	0.310966	0.241277	0.60506	0.833783	0.460998	0.749033	0.729227
AT1G42470	Patched family protein	0.11816	-0.575995	0.173658	-0.520497	0.626847	0.0423633	0.479355	0.0601776	0.89299	0.101356	0.872172	0.133844
AT1G42480	unknown protein; FUNCTIONS IN: molecular_function unknown; INVOLVED IN: biological_process unknown; LOCATED IN: endomembrane system; EXPRESSED IN: 24 plant structures; EXPRESSED DURING: 13 growth stages; CONTAINS InterPro DOMAIN/s: Protein of unknown function DUF3456 (InterPro:IPR021852); Has 152 Blast hits to 152 proteins in 48 species: Archae - 0; Bacteria - 0; Metazoa - 113; Fungi - 0; Plants - 37; Viruses - 0; Other Eukaryotes - 2 (source: NCBI BLink).	-0.0139151	0.509304	-0.323223	0.199996	0.95364	0.0632732	0.204408	0.415218	0.98745	0.138753	0.719067	0.564538
AT1G42525	BEST Arabidopsis thaliana protein match is: Cysteine proteinases superfamily protein (TAIR:AT1G37020.1); Has 70 Blast hits to 49 proteins in 6 species: Archae - 0; Bacteria - 0; Metazoa - 0; Fungi - 0; Plants - 47; Viruses - 0; Other Eukaryotes - 23 (source: NCBI BLink).	0.164219	-0.140889	0.231352	-0.0737559	0.45863	0.522658	0.305782	0.735041	0.817961	0.662512	0.792256	0.828872
AT1G42540	ATGLR3.3_GLR3.3__glutamate receptor 3.3	0.00056109	0.399202	-0.0122129	0.386428	0.99778	0.0793825	0.95171	0.0874519	0.999612	0.166219	0.992626	0.178483
AT1G42550	PMI1__plastid movement impaired1	0.16106	0.788172	0.0208437	0.647956	0.201536	0.000232757	0.860422	0.000760429	0.645852	0.00179063	0.973976	0.00454168
AT1G42560	ATMLO9_MLO9__Seven transmembrane MLO family protein	0.361064	-0.426649	0.701634	-0.0860791	0.450907	0.376918	0.164776	0.854452	0.814145	0.528368	0.676876	0.912811
AT1G42680	P-loop containing nucleoside triphosphate hydrolases superfamily protein	0.0667968	-0.069839	-0.172785	-0.30942	0.617346	0.601729	0.218465	0.0460481	0.889549	0.728906	0.729291	0.108846
AT1G42699	unknown protein; LOCATED IN: endomembrane system; Has 30201 Blast hits to 17322 proteins in 780 species: Archae - 12; Bacteria - 1396; Metazoa - 17338; Fungi - 3422; Plants - 5037; Viruses - 0; Other Eukaryotes - 2996 (source: NCBI BLink).	0.0166088	0.404814	-0.323279	0.0649259	0.928071	0.0566104	0.111386	0.72533	0.980668	0.127344	0.618962	0.822053
AT1G42700	FUNCTIONS IN: molecular_function unknown; INVOLVED IN: response to cold; LOCATED IN: nucleus; BEST Arabidopsis thaliana protein match is: Plant transposase (Ptta/En/Spm family) (TAIR:AT1G40087.1); Has 10 Blast hits to 10 proteins in 3 species: Archae - 0; Bacteria - 0; Metazoa - 0; Fungi - 0; Plants - 10; Viruses - 0; Other Eukaryotes - 0 (source: NCBI BLink).	-0.010349	0.0667027	-0.126849	-0.049797	0.93133	0.582854	0.309861	0.680276	0.981563	0.714199	0.794611	0.788263
AT1G42710	General transcription factor 2-related zinc finger protein	0.613012	0.537232	-0.287707	-0.363487	0.0140264	0.0246963	0.170748	0.0951538	0.288846	0.0669002	0.683386	0.190719
AT1G42960	expressed protein localized to the inner membrane of the chloroplast.	0.0277147	1.02827	-0.0229395	0.977617	0.805349	3.02374e-05	0.838261	4.20395e-05	0.950077	0.000414271	0.970589	0.000548426
AT1G42970	GAPB__glyceraldehyde-3-phosphate dehydrogenase B subunit	-0.278577	0.202243	-0.388646	0.0921736	0.315241	0.458025	0.175034	0.730956	0.734733	0.60604	0.68763	0.82594
AT1G42980	Actin-binding FH2 (formin homology 2) family protein	-0.521212	-3.58405	0.476759	-2.58608	0.0157598	1.09553e-07	0.0230658	1.02994e-06	0.298144	1.55531e-05	0.39924	5.68167e-05
AT1G42990	ATBZIP60_BZIP60_BZIP60__basic region/leucine zipper motif 60	0.0606126	-1.41994	0.149199	-1.33136	0.701014	3.29361e-05	0.357524	5.00809e-05	0.915485	0.000437669	0.82098	0.000621508
AT1G43000	PLATZ transcription factor family protein	0.848759	-2.66588	-0.0832701	-3.59791	0.0923027	0.000482181	0.853769	7.45072e-05	0.508987	0.00311592	0.972759	0.000822292
AT1G43005	FUNCTIONS IN: molecular_function unknown; INVOLVED IN: biological_process unknown; LOCATED IN: cellular_component unknown; BEST Arabidopsis thaliana protein match is: F-box family protein (TAIR:AT1G61060.1); Has 259 Blast hits to 220 proteins in 2 species: Archae - 0; Bacteria - 0; Metazoa - 0; Fungi - 0; Plants - 259; Viruses - 0; Other Eukaryotes - 0 (source: NCBI BLink).	-0.364823	-0.118835	0.0420395	0.288027	0.0397054	0.438402	0.779743	0.0867521	0.396352	0.587562	0.961155	0.177367
AT1G43010	Pentatricopeptide repeat (PPR) superfamily protein	0.0351162	0.0042446	-0.146552	-0.177424	0.852457	0.982041	0.447112	0.362053	0.963118	0.98885	0.85808	0.513585
AT1G43020	Protein of unknown function, DUF547	0.0630065	-0.0696361	0.00880728	-0.123835	0.661616	0.629118	0.950866	0.39907	0.902501	0.750743	0.992506	0.549619
AT1G43040	SAUR-like auxin-responsive protein family	0.400926	0.555684	0.48356	0.638319	0.357219	0.214253	0.273361	0.160656	0.761549	0.352373	0.773101	0.284415
AT1G43080	Pectin lyase-like superfamily protein	-0.319027	-0.275959	0.580082	0.62315	0.241266	0.304724	0.0528077	0.0409768	0.678814	0.454359	0.502461	0.0995392
AT1G43090	Pectin lyase-like superfamily protein	0.0653759	-0.28888	0.195643	-0.158613	0.822309	0.337176	0.507848	0.589277	0.953884	0.489221	0.88339	0.716944
AT1G43100	Pectin lyase-like superfamily protein	-0.525475	-0.211142	0.445038	0.759371	0.216067	0.601758	0.287271	0.0901611	0.657378	0.72891	0.781707	0.182873
AT1G43130	LCV2__like COV 2	0.0476078	-0.244953	-0.0395607	-0.332121	0.681188	0.0633344	0.732297	0.0202739	0.909172	0.138855	0.948989	0.0576008
AT1G43140	Cullin family protein	0.5821	0.242187	0.0955702	-0.244343	0.0318107	0.302562	0.673807	0.298608	0.370782	0.452007	0.936906	0.446892
AT1G43145	unknown protein; FUNCTIONS IN: molecular_function unknown; INVOLVED IN: biological_process unknown; LOCATED IN: cellular_component unknown; Has 89 Blast hits to 88 proteins in 27 species: Archae - 0; Bacteria - 2; Metazoa - 65; Fungi - 5; Plants - 6; Viruses - 0; Other Eukaryotes - 11 (source: NCBI BLink).	0.307722	0.14455	-0.250231	-0.413404	0.172976	0.499042	0.257069	0.0809163	0.617667	0.641965	0.76032	0.168148
AT1G43160	RAP2.6__related to AP2 6	0.300214	-2.38073	0.208194	-2.47275	0.258273	2.52997e-05	0.42172	1.97112e-05	0.691947	0.000367044	0.848508	0.000332161
AT1G43170	ARP1_emb2207_RP1_RPL3A__ribosomal protein 1	-0.133984	0.437536	-0.204749	0.366771	0.291507	0.00741662	0.124841	0.0167975	0.714897	0.025946	0.638366	0.0500062
AT1G43171	unknown protein; FUNCTIONS IN: molecular_function unknown; INVOLVED IN: biological_process unknown; LOCATED IN: cellular_component unknown; BEST Arabidopsis thaliana protein match is: unknown protein (TAIR:AT1G50220.1); Has 30201 Blast hits to 17322 proteins in 780 species: Archae - 12; Bacteria - 1396; Metazoa - 17338; Fungi - 3422; Plants - 5037; Viruses - 0; Other Eukaryotes - 2996 (source: NCBI BLink).	-0.14849	-0.146552	-0.00962118	-0.00768273	0.344052	0.349982	0.949419	0.959598	0.753707	0.502793	0.992022	0.9778
AT1G43190	PTB3__polypyrimidine tract-binding protein 3	-0.114042	0.346966	-0.278105	0.182903	0.372559	0.0230715	0.0531965	0.170453	0.770875	0.0634303	0.503707	0.297309
AT1G43245	SET domain-containing protein	-0.345738	0.464398	0.0634018	0.873538	0.118964	0.048484	0.75414	0.00284537	0.550615	0.112765	0.954084	0.0124587
AT1G43260	hAT transposon superfamily protein	0.194572	0.122259	-0.115009	-0.187322	0.23106	0.43705	0.463574	0.247149	0.669945	0.586259	0.863503	0.389817
AT1G43320	unknown protein; FUNCTIONS IN: molecular_function unknown; INVOLVED IN: biological_process unknown; LOCATED IN: endomembrane system; Has 6 Blast hits to 4 proteins in 2 species: Archae - 0; Bacteria - 0; Metazoa - 0; Fungi - 0; Plants - 6; Viruses - 0; Other Eukaryotes - 0 (source: NCBI BLink).	0.049291	-0.161452	0.169403	-0.0413401	0.662162	0.178895	0.16104	0.713445	0.902518	0.307488	0.675785	0.813323
AT1G43330	Homeodomain-like superfamily protein	0.056307	0.0891577	-0.255826	-0.222975	0.703899	0.550536	0.115052	0.160861	0.916355	0.686984	0.623854	0.284722
AT1G43415	unknown protein; Has 1 Blast hits to 1 proteins in 1 species: Archae - 0; Bacteria - 0; Metazoa - 0; Fungi - 0; Plants - 1; Viruses - 0; Other Eukaryotes - 0 (source: NCBI BLink).	0.138695	-0.0877163	0.0576905	-0.168721	0.364597	0.55916	0.698781	0.276782	0.765675	0.694452	0.942127	0.422616
AT1G43560	Aty2_ty2__thioredoxin Y2	0.672326	1.83329	0.262529	1.42349	0.00677989	1.72147e-05	0.182071	8.92725e-05	0.226029	0.000283778	0.693066	0.000935277
AT1G43580	Sphingomyelin synthetase family protein	-0.235865	0.706484	-0.184921	0.757427	0.130269	0.0013514	0.220946	0.000905302	0.568784	0.00682715	0.731223	0.00519294
AT1G43600	Haloacid dehalogenase-like hydrolase (HAD) superfamily protein	0.0679283	-0.200678	0.0888953	-0.179711	0.784837	0.429634	0.721407	0.477372	0.944622	0.579552	0.94586	0.621071
AT1G43610	Haloacid dehalogenase-like hydrolase (HAD) superfamily protein	0.118477	-0.1183	0.0640264	-0.17275	0.652053	0.652529	0.806448	0.514446	0.90018	0.76967	0.966468	0.653599
AT1G43620	TT15_UGT80B1__UDP-Glycosyltransferase superfamily protein	0.0858916	1.33653	0.313039	1.56368	0.640858	0.000128547	0.118945	4.70377e-05	0.896961	0.00115445	0.629429	0.000594212
AT1G43624	unknown protein; Has 30201 Blast hits to 17322 proteins in 780 species: Archae - 12; Bacteria - 1396; Metazoa - 17338; Fungi - 3422; Plants - 5037; Viruses - 0; Other Eukaryotes - 2996 (source: NCBI BLink).	0.284433	0.0667302	0.117743	-0.0999597	0.0967275	0.666425	0.453422	0.522034	0.514438	0.780338	0.860812	0.660219
AT1G43630	Protein of unknown function (DUF793)	0.059636	0.321357	-0.127394	0.134327	0.789139	0.177997	0.571466	0.551245	0.945798	0.306248	0.90558	0.686008
AT1G43640	AtTLP5_TLP5__tubby like protein 5	0.194501	0.183536	0.0234846	0.0125189	0.111263	0.129272	0.832149	0.909935	0.53858	0.240885	0.969644	0.946077
AT1G43650	nodulin MtN21 /EamA-like transporter family protein	0.236152	-0.127703	0.0919487	-0.271907	0.332982	0.59143	0.697642	0.270162	0.746169	0.721297	0.941852	0.415153
AT1G43665	Bifunctional inhibitor/lipid-transfer protein/seed storage 2S albumin superfamily protein	0.0168581	-0.163527	0.0140931	-0.166292	0.882654	0.181175	0.901769	0.174814	0.970051	0.310238	0.982309	0.302963
AT1G43666	Bifunctional inhibitor/lipid-transfer protein/seed storage 2S albumin superfamily protein	0.0752879	-0.0874653	0.476976	0.314222	0.702928	0.658336	0.0399819	0.141211	0.916212	0.774384	0.469024	0.258458
AT1G43667	Bifunctional inhibitor/lipid-transfer protein/seed storage 2S albumin superfamily protein	0.047097	-0.0988293	-0.0131385	-0.159065	0.81317	0.622416	0.94733	0.434529	0.952116	0.745223	0.991806	0.582354
AT1G43670	AtcFBP_FBP_FINS1__Inositol monophosphatase family protein	-0.138018	1.52698	-0.526196	1.13881	0.408264	2.57522e-05	0.012208	0.00016958	0.790285	0.000371285	0.328351	0.00146833
AT1G43680	BEST Arabidopsis thaliana protein match is: nucleic acid binding;zinc ion binding (TAIR:AT5G36228.1); Has 59 Blast hits to 57 proteins in 2 species: Archae - 0; Bacteria - 0; Metazoa - 0; Fungi - 0; Plants - 59; Viruses - 0; Other Eukaryotes - 0 (source: NCBI BLink).	-0.0561899	-0.193237	-0.136799	-0.273846	0.735341	0.265627	0.420089	0.13018	0.928064	0.412118	0.847969	0.242824
AT1G43690	ubiquitin interaction motif-containing protein	0.144964	0.272239	0.103936	0.231211	0.448909	0.175767	0.583269	0.241616	0.812867	0.303321	0.909252	0.383923
AT1G43700	SUE3_VIP1__VIRE2-interacting protein 1	0.119716	0.105366	-0.0233446	-0.0376941	0.300161	0.35759	0.833523	0.735004	0.723016	0.509995	0.969826	0.828864
AT1G43710	emb1075__Pyridoxal phosphate (PLP)-dependent transferases superfamily protein	0.0506811	-0.238516	0.116431	-0.172766	0.727809	0.131972	0.432695	0.256663	0.925384	0.244622	0.851858	0.400159
AT1G43720	unknown protein; BEST Arabidopsis thaliana protein match is: unknown protein (TAIR:AT3G42870.1); Has 51 Blast hits to 51 proteins in 3 species: Archae - 0; Bacteria - 0; Metazoa - 2; Fungi - 0; Plants - 49; Viruses - 0; Other Eukaryotes - 0 (source: NCBI BLink).	0.257972	0.107965	-0.209594	-0.3596	0.204637	0.57667	0.293208	0.0922348	0.649265	0.709171	0.783622	0.186223
AT1G43722	unknown protein; BEST Arabidopsis thaliana protein match is: unknown protein (TAIR:AT5G28730.1); Has 924 Blast hits to 912 proteins in 109 species: Archae - 0; Bacteria - 0; Metazoa - 222; Fungi - 31; Plants - 661; Viruses - 0; Other Eukaryotes - 10 (source: NCBI BLink).	-0.132313	-0.097548	0.260636	0.2954	0.481186	0.600455	0.18629	0.140754	0.829694	0.727839	0.69786	0.257723
AT1G43730	RNA-directed DNA polymerase (reverse transcriptase)-related family protein	-0.286016	-0.176399	0.199031	0.308648	0.121826	0.313681	0.260296	0.0993383	0.555455	0.464084	0.762584	0.197405
AT1G43760	DNAse I-like superfamily protein	0.093231	0.0237214	0.117901	0.0483912	0.507547	0.864019	0.406535	0.727727	0.842496	0.916802	0.843256	0.823629
AT1G43765		0.0606942	-0.0269894	-0.28765	-0.375334	0.815109	0.917045	0.287627	0.176927	0.952519	0.949177	0.7818	0.305636
AT1G43770	RING/FYVE/PHD zinc finger superfamily protein	-0.191737	0.714169	-0.269982	0.635924	0.303846	0.0043963	0.16219	0.00787048	0.726226	0.0171838	0.676693	0.0276102
AT1G43780	scpl44__serine carboxypeptidase-like 44	0.254988	0.0595346	-0.237471	-0.432924	0.181691	0.739344	0.209772	0.0399713	0.624985	0.83332	0.722637	0.097625
AT1G43790	TED6__tracheary element differentiation-related 6	-0.191947	0.700303	-0.689569	0.202681	0.643878	0.121484	0.126365	0.625772	0.89725	0.229726	0.641118	0.745185
AT1G43800	Plant stearoyl-acyl-carrier-protein desaturase family protein	-0.18294	-7.72771	0.0608538	-7.48392	0.487213	9.57143e-09	0.814283	1.19587e-08	0.832862	5.029e-06	0.96735	6.27855e-06
AT1G43810	unknown protein; Has 6 Blast hits to 6 proteins in 2 species: Archae - 0; Bacteria - 0; Metazoa - 0; Fungi - 0; Plants - 6; Viruses - 0; Other Eukaryotes - 0 (source: NCBI BLink).	0.145601	-1.27815	0.224803	-1.19895	0.510002	0.000496291	0.319442	0.000726135	0.843717	0.00318786	0.801595	0.00437677
AT1G43820		0.491378	-0.216685	0.19029	-0.517772	0.160105	0.510668	0.562044	0.141754	0.606875	0.652366	0.901931	0.25918
AT1G43850	SEUSS transcriptional co-regulator	0.0198388	0.049382	0.166724	0.196268	0.864517	0.672794	0.180498	0.123421	0.966774	0.785349	0.691048	0.233293
AT1G43860	sequence-specific DNA binding transcription factors	0.111163	-0.0351394	-0.0191638	-0.165466	0.441842	0.804068	0.892201	0.264364	0.808861	0.877434	0.980076	0.408541
AT1G43890	ATRAB-C1_ATRAB18_ATRABC1_RAB18_RAB18-1_RABC1__RAB GTPASE HOMOLOG B18	0.0869225	0.158642	-0.0191295	0.0525904	0.50874	0.244459	0.882545	0.686215	0.843051	0.388523	0.978357	0.792884
AT1G43900	Protein phosphatase 2C family protein	0.137538	0.115854	-0.00221127	-0.023895	0.35929	0.43588	0.987856	0.869491	0.762427	0.585254	0.997763	0.922186
AT1G43910	P-loop containing nucleoside triphosphate hydrolases superfamily protein	-1.62336	-4.90853	0.622155	-2.66301	8.2859e-05	4.76898e-08	0.0169894	3.1552e-06	0.0591189	1.06161e-05	0.366718	0.00010642
AT1G43950	ARF23__auxin response factor 23	0.360717	-0.171633	0.272652	-0.259698	0.0127966	0.158311	0.0404947	0.0482248	0.279716	0.280274	0.470179	0.112909
AT1G43970	unknown protein; Has 10 Blast hits to 8 proteins in 1 species: Archae - 0; Bacteria - 0; Metazoa - 0; Fungi - 0; Plants - 10; Viruses - 0; Other Eukaryotes - 0 (source: NCBI BLink).	0.702512	0.433515	-0.371598	-0.640596	0.00963653	0.0659472	0.104289	0.0147293	0.251891	0.143442	0.61319	0.0450741
AT1G43980	Tetratricopeptide repeat (TPR)-like superfamily protein	-0.341441	0.590996	-0.225497	0.70694	0.301878	0.0950819	0.485636	0.054413	0.724705	0.190534	0.874216	0.123903
AT1G44000	unknown protein; BEST Arabidopsis thaliana protein match is: unknown protein (TAIR:AT4G11911.1); Has 216 Blast hits to 212 proteins in 76 species: Archae - 0; Bacteria - 96; Metazoa - 0; Fungi - 0; Plants - 118; Viruses - 0; Other Eukaryotes - 2 (source: NCBI BLink).	-0.0684891	0.64456	-0.235638	0.477412	0.697651	0.00663576	0.206282	0.025712	0.914105	0.0237579	0.719298	0.0692733
AT1G44010	unknown protein; BEST Arabidopsis thaliana protein match is: unknown protein (TAIR:AT1G15640.1); Has 211 Blast hits to 210 proteins in 16 species: Archae - 0; Bacteria - 0; Metazoa - 0; Fungi - 0; Plants - 211; Viruses - 0; Other Eukaryotes - 0 (source: NCBI BLink).	0.0354648	-0.137896	0.0247838	-0.148577	0.882863	0.571112	0.917956	0.542446	0.970115	0.704859	0.985885	0.678692
AT1G44020	Cysteine/Histidine-rich C1 domain family protein	0.358394	0.0314799	-0.184648	-0.511562	0.171274	0.897255	0.458003	0.0660778	0.615962	0.937005	0.861736	0.143726
AT1G44030	Cysteine/Histidine-rich C1 domain family protein	0.311161	-0.178805	-0.0196838	-0.50965	0.0907006	0.29693	0.904755	0.0148322	0.507057	0.446084	0.983205	0.045299
AT1G44050	Cysteine/Histidine-rich C1 domain family protein	-0.100948	0.585347	-0.485707	0.200588	0.689311	0.046338	0.0849717	0.434895	0.911937	0.108783	0.581362	0.582616
AT1G44080	F-box family protein with a domain of unknown function (DUF295)	0.273353	0.181239	-0.108995	-0.201109	0.363032	0.539459	0.7096	0.497316	0.765211	0.677589	0.94381	0.638771
AT1G44085	glycine-rich protein	0.353072	0.0262551	0.248384	-0.0784335	0.0602878	0.872531	0.159425	0.634313	0.447095	0.921942	0.674177	0.752057
AT1G44090	ATGA20OX5_GA20OX5__gibberellin 20-oxidase 5	0.114968	-0.121331	-0.0222406	-0.25854	0.612634	0.593507	0.921241	0.272334	0.88788	0.722582	0.98708	0.417429
AT1G44094	unknown protein; Has 30201 Blast hits to 17322 proteins in 780 species: Archae - 12; Bacteria - 1396; Metazoa - 17338; Fungi - 3422; Plants - 5037; Viruses - 0; Other Eukaryotes - 2996 (source: NCBI BLink).	0.300622	0.796701	-0.455181	0.0408972	0.433731	0.0636975	0.248983	0.913227	0.804048	0.139409	0.755324	0.947977
AT1G44100	AAP5__amino acid permease 5	0.312874	-1.61254	0.476958	-1.44845	0.068115	1.07363e-05	0.0134014	2.18534e-05	0.462138	0.000204202	0.339933	0.000356026
AT1G44110	CYCA1;1__Cyclin A1;1	-0.279729	0.877643	-0.829978	0.327395	0.428794	0.033705	0.0415235	0.358432	0.80143	0.0847606	0.470827	0.510061
AT1G44120	Armadillo/beta-catenin-like repeat ; C2 calcium/lipid-binding domain (CaLB) protein	0.0342439	0.0134267	0.0504623	0.0296451	0.837436	0.935795	0.762815	0.858966	0.958602	0.961078	0.956485	0.915875
AT1G44125		-0.252211	0.121272	-0.0124349	0.361048	0.229595	0.546933	0.950074	0.101574	0.669004	0.683936	0.992259	0.200599
AT1G44130	Eukaryotic aspartyl protease family protein	-0.596262	-6.41215	1.0344	-4.78149	0.0858416	1.20399e-07	0.010463	9.03273e-07	0.498046	1.63425e-05	0.312741	5.28756e-05
AT1G44160	HSP40/DnaJ peptide-binding protein	0.306906	0.218658	-0.199812	-0.288059	0.389103	0.533926	0.568836	0.417377	0.778704	0.672751	0.903811	0.566478
AT1G44170	ALDH3H1_ALDH4__aldehyde dehydrogenase 3H1	0.664821	0.466557	0.409881	0.211616	0.000977555	0.0066212	0.0122836	0.127456	0.12122	0.023715	0.328657	0.238989
AT1G44180	Peptidase M20/M25/M40 family protein	0.167605	0.388309	-0.356753	-0.136048	0.507569	0.1498	0.180845	0.588583	0.842496	0.2687	0.691119	0.716507
AT1G44191	ECA1 gametogenesis related family protein	0.141498	0.0723793	0.138629	0.06951	0.433984	0.683932	0.44295	0.695683	0.804236	0.793061	0.856417	0.799953
AT1G44224	ECA1 gametogenesis related family protein	0.0460182	-0.267003	0.101575	-0.211446	0.799473	0.169641	0.578534	0.264678	0.94912	0.295433	0.907509	0.408936
AT1G44318	hemb2__Aldolase superfamily protein	-0.0475169	-0.143545	-0.0557106	-0.151738	0.675755	0.229003	0.62471	0.206201	0.907419	0.370114	0.92336	0.341614
AT1G44350	ILL6__IAA-leucine resistant (ILR)-like gene 6	-0.348789	1.0231	0.402208	1.7741	0.0664718	0.000379245	0.0407559	1.11393e-05	0.459147	0.00258712	0.470199	0.000229263
AT1G44414	unknown protein; Has 29 Blast hits to 29 proteins in 12 species: Archae - 0; Bacteria - 4; Metazoa - 0; Fungi - 0; Plants - 25; Viruses - 0; Other Eukaryotes - 0 (source: NCBI BLink).	0.46872	0.385919	0.721078	0.638278	0.194317	0.275859	0.0629832	0.0915571	0.638358	0.423801	0.53213	0.185137
AT1G44446	ATCAO_CAO_CH1__Pheophorbide a oxygenase family protein with Rieske [2Fe-2S] domain	-0.378545	0.095056	-0.170484	0.303117	0.0213205	0.482435	0.225183	0.049999	0.328133	0.627712	0.735743	0.116075
AT1G44478	Cyclophilin	0.166891	0.490568	-0.0470455	0.276631	0.501715	0.0759201	0.847437	0.278844	0.838482	0.160541	0.971266	0.42497
AT1G44542	Cyclase family protein	-0.103893	-0.0936346	0.0125505	0.022809	0.631612	0.665147	0.953414	0.915471	0.894486	0.779497	0.992853	0.949173
AT1G44575	CP22_NPQ4_PSBS__Chlorophyll A-B binding family protein	-0.201771	-0.346401	-0.270632	-0.415261	0.202979	0.046717	0.101624	0.0233194	0.64705	0.109469	0.609604	0.0642434
AT1G44608	unknown protein; CONTAINS InterPro DOMAIN/s: Protein of unknown function DUF740 (InterPro:IPR008004); BEST Arabidopsis thaliana protein match is: unknown protein (TAIR:AT1G21830.1); Has 49 Blast hits to 49 proteins in 12 species: Archae - 0; Bacteria - 0; Metazoa - 0; Fungi - 0; Plants - 49; Viruses - 0; Other Eukaryotes - 0 (source: NCBI BLink).	-1.96294	0.0399889	-0.267145	1.73578	0.00585867	0.938793	0.611398	0.0106397	0.212824	0.963125	0.919211	0.0349415
AT1G44674	Protein of unknown function (DUF1664)	-0.0928031	-0.195444	0.115806	0.0131655	0.66574	0.374015	0.591271	0.950791	0.904227	0.525597	0.911809	0.972316
AT1G44740	unknown protein; FUNCTIONS IN: molecular_function unknown; INVOLVED IN: biological_process unknown; LOCATED IN: mitochondrion; EXPRESSED IN: embryo, leaf whorl, flower, seed; EXPRESSED DURING: F mature embryo stage, petal differentiation and expansion stage, E expanded cotyledon stage, D bilateral stage; Has 8 Blast hits to 7 proteins in 3 species: Archae - 0; Bacteria - 0; Metazoa - 0; Fungi - 1; Plants - 7; Viruses - 0; Other Eukaryotes - 0 (source: NCBI BLink).	-0.185866	-0.141893	-0.164224	-0.120251	0.181508	0.294697	0.231293	0.369113	0.624985	0.443971	0.740576	0.520548
AT1G44750	ATPUP11_PUP11__purine permease 11	0.251249	0.641016	0.0265578	0.416325	0.16088	0.00519541	0.873039	0.0355377	0.608055	0.0195732	0.976386	0.0892886
AT1G44760	Adenine nucleotide alpha hydrolases-like superfamily protein	-0.927828	0.396619	-0.594291	0.730156	0.00140046	0.0655809	0.0137312	0.00510155	0.133426	0.142823	0.34311	0.0196451
AT1G44770	unknown protein; FUNCTIONS IN: molecular_function unknown; INVOLVED IN: biological_process unknown; LOCATED IN: cellular_component unknown; EXPRESSED IN: 24 plant structures; EXPRESSED DURING: 15 growth stages; BEST Arabidopsis thaliana protein match is: unknown protein (TAIR:AT5G49710.3); Has 30201 Blast hits to 17322 proteins in 780 species: Archae - 12; Bacteria - 1396; Metazoa - 17338; Fungi - 3422; Plants - 5037; Viruses - 0; Other Eukaryotes - 2996 (source: NCBI BLink).	0.148239	0.191829	0.0833928	0.126983	0.239114	0.139857	0.492623	0.306817	0.676665	0.255352	0.877921	0.455795
AT1G44780	INVOLVED IN: biological_process unknown; LOCATED IN: cellular_component unknown; EXPRESSED IN: 20 plant structures; EXPRESSED DURING: 9 growth stages; CONTAINS InterPro DOMAIN/s: Histone chaperone domain CHZ (InterPro:IPR019098); BEST Arabidopsis thaliana protein match is: unknown protein (TAIR:AT4G08310.1); Has 35333 Blast hits to 34131 proteins in 2444 species: Archae - 798; Bacteria - 22429; Metazoa - 974; Fungi - 991; Plants - 531; Viruses - 0; Other Eukaryotes - 9610 (source: NCBI BLink).	-0.259777	0.451184	-0.245212	0.465749	0.232385	0.0574394	0.256992	0.0515616	0.67078	0.128828	0.76032	0.118771
AT1G44790	ChaC-like family protein	0.238824	0.461856	0.228799	0.451831	0.088748	0.00654376	0.10027	0.00729188	0.502238	0.0235032	0.606764	0.0259634
AT1G44800	nodulin MtN21 /EamA-like transporter family protein	-0.458638	0.854142	-0.218286	1.09449	0.0574623	0.0039034	0.315691	0.000991908	0.440245	0.0156552	0.798937	0.00557664
AT1G44810	DNA-binding storekeeper protein-related transcriptional regulator	-0.122029	0.638241	-0.0476559	0.712614	0.313425	0.000752745	0.68418	0.000389485	0.73338	0.00438474	0.938658	0.00273716
AT1G44820	Peptidase M20/M25/M40 family protein	0.0144324	0.535864	-0.0875138	0.433918	0.913292	0.00408811	0.515689	0.011554	0.97791	0.0162415	0.886802	0.0372625
AT1G44830	Integrase-type DNA-binding superfamily protein	0.225843	0.30376	0.54822	0.626137	0.114095	0.0456093	0.00323662	0.00156261	0.543099	0.107544	0.210861	0.00785286
AT1G44835	YbaK/aminoacyl-tRNA synthetase-associated domain	-0.199535	0.901267	-0.242191	0.858612	0.360744	0.00310047	0.27401	0.00400543	0.763981	0.0130345	0.773624	0.016297
AT1G44890	BEST Arabidopsis thaliana protein match is: homolog of yeast oxidase assembly 1 (OXA1) (TAIR:AT5G62050.1); Has 40 Blast hits to 40 proteins in 7 species: Archae - 0; Bacteria - 0; Metazoa - 0; Fungi - 0; Plants - 39; Viruses - 0; Other Eukaryotes - 1 (source: NCBI BLink).	-0.168567	0.10694	-0.227542	0.0479657	0.427372	0.609561	0.292886	0.817409	0.800381	0.734907	0.783345	0.888096
AT1G44900	ATMCM2_MCM2__minichromosome maintenance (MCM2/3/5) family protein	-0.275865	0.160261	-0.148848	0.287278	0.116932	0.333468	0.366796	0.104922	0.547449	0.485333	0.823767	0.205632
AT1G44910	ATPRP40A_PRP40A__pre-mRNA-processing protein 40A	-0.0718141	0.0149738	0.0408813	0.127669	0.521576	0.892099	0.712353	0.269444	0.849148	0.933816	0.944505	0.414423
AT1G44920	unknown protein; FUNCTIONS IN: molecular_function unknown; INVOLVED IN: biological_process unknown; LOCATED IN: chloroplast; EXPRESSED IN: 22 plant structures; EXPRESSED DURING: 13 growth stages; CONTAINS InterPro DOMAIN/s: Protein of unknown function DUF3054 (InterPro:IPR021414); Has 246 Blast hits to 246 proteins in 119 species: Archae - 14; Bacteria - 181; Metazoa - 0; Fungi - 0; Plants - 45; Viruses - 0; Other Eukaryotes - 6 (source: NCBI BLink).	0.0167513	0.195881	-0.0959265	0.083203	0.889107	0.134751	0.434991	0.495915	0.972285	0.248267	0.8529	0.637765
AT1G44940	unknown protein; Has 2 Blast hits to 2 proteins in 1 species: Archae - 0; Bacteria - 0; Metazoa - 0; Fungi - 0; Plants - 2; Viruses - 0; Other Eukaryotes - 0 (source: NCBI BLink).	0.0614378	-0.125894	0.0606496	-0.126682	0.680111	0.407477	0.683943	0.404695	0.908752	0.558765	0.938658	0.554431
AT1G44941	unknown protein; Has 30201 Blast hits to 17322 proteins in 780 species: Archae - 12; Bacteria - 1396; Metazoa - 17338; Fungi - 3422; Plants - 5037; Viruses - 0; Other Eukaryotes - 2996 (source: NCBI BLink).	0.356331	0.373776	-0.155192	-0.137747	0.0474746	0.0399659	0.330609	0.384361	0.417443	0.0968467	0.807324	0.535591
AT1G44960	SNARE associated Golgi protein family	0.0236896	-0.00167738	0.080117	0.05475	0.905498	0.993289	0.689678	0.784281	0.976509	0.995759	0.939411	0.864841
AT1G44970	Peroxidase superfamily protein	-0.234651	-0.156717	-0.00109693	0.0768374	0.107574	0.257652	0.993359	0.564791	0.532165	0.403344	0.998898	0.697832
AT1G44980	ATPME7_PME7__pectin methylesterase 7	0.0885571	-0.522719	-0.113217	-0.724492	0.572303	0.0100627	0.473658	0.00187115	0.871456	0.0330303	0.868476	0.00900651
AT1G44990	unknown protein; FUNCTIONS IN: molecular_function unknown; INVOLVED IN: biological_process unknown; LOCATED IN: endomembrane system; Has 0 Blast hits to 0 proteins in 0 species (source: NCBI BLink).	-0.241692	-0.451566	0.22529	0.0154153	0.101218	0.00967979	0.122095	0.907605	0.520718	0.0320349	0.633879	0.944643
AT1G45000	AAA-type ATPase family protein	0.170864	0.448916	-0.0611007	0.216951	0.231668	0.0108377	0.653773	0.140302	0.670654	0.0349816	0.930903	0.257064
AT1G45010	TRAM, LAG1 and CLN8 (TLC) lipid-sensing domain containing protein	-0.127593	-0.771115	0.804846	0.161323	0.696657	0.0437807	0.0374189	0.623269	0.913916	0.104105	0.458366	0.743221
AT1G45015	MD-2-related lipid recognition domain-containing protein	-0.102813	0.0339937	-0.252186	-0.115379	0.629329	0.872212	0.255739	0.58889	0.893455	0.921908	0.759007	0.716755
AT1G45050	ATUBC2-1_UBC15__Ubiquitin-conjugating enzyme family protein	0.203582	-0.0906844	-0.0642547	-0.358521	0.26494	0.606096	0.713472	0.0702876	0.696174	0.732315	0.944505	0.150656
AT1G45063	copper ion binding;electron carriers	0.00833561	-0.0462957	-0.0264063	-0.0810376	0.938783	0.671758	0.808158	0.464351	0.984215	0.78447	0.966511	0.60977
AT1G45100	RNA-binding (RRM/RBD/RNP motifs) family protein	-0.235088	-0.143496	-0.0537907	0.0378015	0.463169	0.650161	0.864101	0.904208	0.820222	0.767821	0.974326	0.942446
AT1G45110	Tetrapyrrole (Corrin/Porphyrin) Methylases	0.186867	0.530491	-0.321222	0.0224025	0.392912	0.0362659	0.161615	0.916155	0.78136	0.0898206	0.676052	0.949528
AT1G45130	BGAL5__beta-galactosidase 5	-0.0553924	1.69847	0.399438	2.1533	0.790125	6.31037e-05	0.0863994	1.33507e-05	0.946165	0.000694071	0.584065	0.000257447
AT1G45145	ATH5_ATTRX5_LIV1_TRX5__thioredoxin H-type 5	-0.00887059	-0.156486	0.13695	-0.0106653	0.970926	0.526577	0.57812	0.965048	0.991912	0.666296	0.907201	0.980794
AT1G45150	unknown protein; Has 219 Blast hits to 202 proteins in 78 species: Archae - 0; Bacteria - 166; Metazoa - 0; Fungi - 0; Plants - 36; Viruses - 0; Other Eukaryotes - 17 (source: NCBI BLink).	0.294873	0.423418	0.257882	0.386427	0.0637397	0.0159605	0.0957652	0.0235602	0.454249	0.0473724	0.598302	0.0647229
AT1G45160	Protein kinase superfamily protein	0.22103	0.672035	0.0959901	0.546995	0.155102	0.00187182	0.511212	0.00558796	0.601234	0.00877154	0.884604	0.0210978
AT1G45163	unknown protein; BEST Arabidopsis thaliana protein match is: unknown protein (TAIR:AT5G55790.1).	0.442618	0.627037	0.572719	0.757139	0.0264538	0.00540143	0.00845334	0.00198538	0.351495	0.0201718	0.29285	0.00945008
AT1G45165	Expressed protein	0.82622	1.40901	0.762518	1.34531	0.00463388	0.000216931	0.00694338	0.000288697	0.191594	0.00169894	0.271656	0.00217941
AT1G45170	unknown protein; FUNCTIONS IN: molecular_function unknown; INVOLVED IN: biological_process unknown; LOCATED IN: cellular_component unknown; EXPRESSED IN: 24 plant structures; EXPRESSED DURING: 13 growth stages; BEST Arabidopsis thaliana protein match is: unknown protein (TAIR:AT5G42960.1); Has 60 Blast hits to 60 proteins in 18 species: Archae - 0; Bacteria - 0; Metazoa - 0; Fungi - 0; Plants - 60; Viruses - 0; Other Eukaryotes - 0 (source: NCBI BLink).	-0.0361676	-0.458794	-0.0954966	-0.518123	0.764286	0.00550655	0.437529	0.00291991	0.937198	0.0204628	0.85402	0.0126952
AT1G45180	RING/U-box superfamily protein	0.148088	-1.3197	0.112729	-1.35506	0.255531	1.12146e-05	0.377256	9.40311e-06	0.689638	0.000210993	0.830829	0.000204415
AT1G45190	DD18__downregulated in DIF1 18	0.602028	-0.0112483	0.0708302	-0.542446	0.00955724	0.949197	0.689998	0.0154127	0.251891	0.968932	0.939512	0.046698
AT1G45191	BGLU1__Glycosyl hydrolase superfamily protein	-0.0864435	0.282002	0.194097	0.562543	0.739619	0.296414	0.462859	0.0591717	0.928813	0.445549	0.863262	0.132197
AT1G45201	ATTLL1_TLL1__triacylglycerol lipase-like 1	0.0255545	0.811236	-0.0113653	0.774316	0.903505	0.00526432	0.956981	0.00665057	0.976509	0.0197823	0.993342	0.024137
AT1G45207	Remorin family protein	-0.273533	-0.436549	0.189085	0.0260688	0.038952	0.00490248	0.123149	0.81599	0.394554	0.0187077	0.635288	0.886943
AT1G45215	Protein of unknown function (DUF784)	0.041952	0.150912	0.308481	0.417441	0.883834	0.602626	0.301995	0.175375	0.970349	0.729517	0.789447	0.303746
AT1G45221	Bifunctional inhibitor/lipid-transfer protein/seed storage 2S albumin superfamily protein	0.061408	-0.390301	0.10246	-0.349249	0.630135	0.015093	0.428706	0.0242549	0.893731	0.0454277	0.851072	0.0661619
AT1G45223	Protein of unknown function (DUF784)	-0.0838388	-0.386934	0.488845	0.18575	0.713942	0.121469	0.0613494	0.425596	0.920326	0.229713	0.526393	0.573994
AT1G45229	unknown protein; FUNCTIONS IN: molecular_function unknown; INVOLVED IN: biological_process unknown; LOCATED IN: cellular_component unknown; Has 30201 Blast hits to 17322 proteins in 780 species: Archae - 12; Bacteria - 1396; Metazoa - 17338; Fungi - 3422; Plants - 5037; Viruses - 0; Other Eukaryotes - 2996 (source: NCBI BLink).	-0.598467	0.389336	-0.0939991	0.893803	0.00450929	0.0317675	0.538892	0.000472835	0.189827	0.0809712	0.894901	0.00317728
AT1G45230	Protein of unknown function (DUF3223)	-0.0105186	0.64176	-0.184592	0.467687	0.935519	0.00137855	0.184635	0.00738605	0.983052	0.00692872	0.695877	0.0262148
AT1G45231	S-adenosyl-L-methionine-dependent methyltransferases superfamily protein	0.00503928	0.099542	0.562589	0.657092	0.985465	0.720249	0.0730753	0.0433876	0.995507	0.820295	0.558789	0.104131
AT1G45233	AtTHO5_THO5__THO complex, subunit 5	-0.160981	-0.0183988	0.0154072	0.157989	0.355729	0.913196	0.927258	0.364192	0.761132	0.947097	0.988288	0.51577
AT1G45236		0.0966722	0.0232242	-0.0675092	-0.140957	0.813916	0.954817	0.8693	0.732052	0.952475	0.972323	0.975216	0.826641
AT1G45243	Cysteine/Histidine-rich C1 domain family protein	0.0531049	0.025073	0.096914	0.0688821	0.76207	0.886027	0.583586	0.695213	0.936136	0.930548	0.909252	0.799638
AT1G45248	Nucleolar histone methyltransferase-related protein	-0.160243	0.162281	0.022992	0.345516	0.300189	0.294561	0.877007	0.0466513	0.723021	0.443795	0.977082	0.110019
AT1G45249	ABF2_AREB1_AtABF2_ATAREB1__abscisic acid responsive elements-binding factor 2	0.00383762	0.87955	-0.0365965	0.839116	0.97734	0.000267086	0.78706	0.000356367	0.993314	0.0019771	0.961699	0.00255695
AT1G45332	Translation elongation factor EFG/EF2 protein	0.0520269	-0.573699	0.0403173	-0.585409	0.739284	0.00656399	0.796153	0.00593449	0.928737	0.0235586	0.962934	0.0221299
AT1G45403	membrane protein	-0.24667	-0.117569	0.0508986	0.18	0.0837281	0.368771	0.689965	0.184874	0.494129	0.520938	0.939512	0.315543
AT1G45474	Lhca5__photosystem I light harvesting complex gene 5	0.274947	-0.385752	-0.197109	-0.857808	0.181787	0.0761156	0.323162	0.00241671	0.624985	0.160893	0.803791	0.0110025
AT1G45545	Plant protein of unknown function (DUF827)	0.428957	0.0165752	-0.202446	-0.614827	0.0709214	0.93677	0.348714	0.0186051	0.46831	0.961831	0.815434	0.0540459
AT1G45616	AtRLP6_RLP6__receptor like protein 6	-0.0823726	-0.212666	0.731713	0.601419	0.792991	0.504228	0.04599	0.0868373	0.946979	0.646544	0.486159	0.177489
AT1G45688	unknown protein; FUNCTIONS IN: molecular_function unknown; INVOLVED IN: biological_process unknown; LOCATED IN: plasma membrane; EXPRESSED IN: 22 plant structures; EXPRESSED DURING: 13 growth stages; BEST Arabidopsis thaliana protein match is: unknown protein (TAIR:AT5G42860.1); Has 258 Blast hits to 242 proteins in 39 species: Archae - 0; Bacteria - 11; Metazoa - 10; Fungi - 14; Plants - 198; Viruses - 17; Other Eukaryotes - 8 (source: NCBI BLink).	-0.0551151	0.638983	0.322553	1.01665	0.637536	0.000731644	0.0236256	4.04537e-05	0.895508	0.00428966	0.402835	0.000533575
AT1G45976	SBP1__S-ribonuclease binding protein 1	0.100578	0.0996016	0.0934615	0.0924854	0.387946	0.392319	0.420666	0.425306	0.778397	0.544012	0.847969	0.573757
AT1G46264	AT-HSFB4_HSFB4_SCZ__heat shock transcription factor B4	-0.835644	-1.01598	-0.447935	-0.628273	0.00278958	0.000932212	0.0464873	0.0116672	0.16071	0.00512422	0.486252	0.0375492
AT1G46336	unknown protein; Has 1 Blast hits to 1 proteins in 1 species: Archae - 0; Bacteria - 0; Metazoa - 0; Fungi - 0; Plants - 1; Viruses - 0; Other Eukaryotes - 0 (source: NCBI BLink).	0.0021296	-0.213249	0.0407839	-0.174595	0.986751	0.128555	0.751378	0.201186	0.995766	0.239804	0.953644	0.335543
AT1G46408	AGL97__AGAMOUS-like 97	0.290069	-0.0911406	-0.18636	-0.567569	0.0643261	0.512793	0.201533	0.00360519	0.455108	0.654389	0.717465	0.0149927
AT1G46480	WOX4__WUSCHEL related homeobox 4	0.383406	1.7467	-0.490214	0.873081	0.134807	0.000116685	0.0674957	0.00630705	0.57436	0.00107691	0.545476	0.0231714
AT1G46554		0.215862	2.22389	-0.0809907	1.92704	0.221894	2.4819e-06	0.630368	6.51854e-06	0.663754	7.74229e-05	0.923818	0.000163708
AT1G46696	Protein of unknown function, DUF601	0.108536	0.276343	0.405391	0.573198	0.675522	0.302987	0.14696	0.0545363	0.90731	0.452497	0.662218	0.124133
AT1G46768	RAP2.1__related to AP2 1	0.407499	0.72803	0.26381	0.584341	0.0627776	0.0055471	0.195525	0.0157296	0.453496	0.020586	0.708458	0.0474464
AT1G46840	F-box family protein	0.0560794	-0.0118967	-0.0343712	-0.102347	0.76447	0.949155	0.853994	0.587428	0.937198	0.968932	0.972759	0.715915
AT1G46912	F-box associated ubiquitination effector family protein	0.0192179	0.138129	-0.0927902	0.0261208	0.921512	0.486746	0.637003	0.893499	0.979251	0.631476	0.926687	0.935736
AT1G46984	F-box family protein	0.092144	0.0535382	-0.106594	-0.1452	0.707663	0.82692	0.664992	0.557635	0.918058	0.892689	0.935227	0.691486
AT1G47056	VFB1__VIER F-box proteine 1	0.0570945	-0.194707	-0.012727	-0.264528	0.64313	0.14281	0.917103	0.0598721	0.89725	0.259197	0.985885	0.133355
AT1G47128	RD21_RD21A__Granulin repeat cysteine protease family protein	0.404383	1.05593	0.0106925	0.662243	0.0111618	4.51917e-05	0.930493	0.000818971	0.267488	0.000545082	0.989076	0.00481282
AT1G47200	WPP2__WPP domain protein 2	0.0641287	0.395887	0.0936781	0.425436	0.593341	0.0106593	0.44078	0.00755714	0.880266	0.0345172	0.855491	0.0267062
AT1G47210	CYCA3;2__cyclin-dependent protein kinase 3;2	0.144	0.16141	0.307959	0.32537	0.435201	0.384458	0.120077	0.103708	0.804857	0.536237	0.630827	0.203898
AT1G47220	CYCA3;3__Cyclin A3;3	0.162428	-0.0874079	0.0996746	-0.150162	0.417706	0.657149	0.613542	0.452144	0.796054	0.773276	0.919646	0.598827
AT1G47230	CYCA3;4__CYCLIN A3;4	-0.224724	0.917182	-0.11821	1.0237	0.178348	0.000490214	0.457154	0.000250942	0.621555	0.00315611	0.861736	0.00196863
AT1G47240	ATNRAMP2_NRAMP2__NRAMP metal ion transporter 2	0.0720903	0.186139	0.0694487	0.183497	0.709403	0.349574	0.719492	0.356025	0.918671	0.502389	0.945578	0.507544
AT1G47250	PAF2__20S proteasome alpha subunit F2	-0.371532	-0.211573	-0.0315951	0.128364	0.0328614	0.174735	0.827999	0.389979	0.373813	0.302036	0.969025	0.541005
AT1G47260	APFI_GAMMA CA2__gamma carbonic anhydrase 2	-0.0149688	0.177649	-0.0924253	0.100192	0.892964	0.141746	0.4175	0.381452	0.973765	0.257783	0.847487	0.532573
AT1G47265	unknown protein; FUNCTIONS IN: molecular_function unknown; INVOLVED IN: biological_process unknown; LOCATED IN: cellular_component unknown; Has 30201 Blast hits to 17322 proteins in 780 species: Archae - 12; Bacteria - 1396; Metazoa - 17338; Fungi - 3422; Plants - 5037; Viruses - 0; Other Eukaryotes - 2996 (source: NCBI BLink).	0.215563	-0.127086	0.183456	-0.159193	0.233396	0.467069	0.303669	0.367529	0.672171	0.614209	0.79043	0.519078
AT1G47270	AtTLP6_TLP6__tubby like protein 6	0.074526	0.60665	0.058651	0.590775	0.711888	0.0165957	0.770882	0.0186169	0.919267	0.0488565	0.958817	0.0540731
AT1G47271	Cystathionine beta-synthase (CBS) family protein	0.103412	-0.713709	1.38725	0.570128	0.823051	0.153151	0.0169945	0.241364	0.9541	0.273397	0.366718	0.38375
AT1G47278	unknown protein; FUNCTIONS IN: molecular_function unknown; INVOLVED IN: biological_process unknown; LOCATED IN: cellular_component unknown; Has 37 Blast hits to 37 proteins in 14 species: Archae - 0; Bacteria - 0; Metazoa - 0; Fungi - 0; Plants - 36; Viruses - 0; Other Eukaryotes - 1 (source: NCBI BLink).	0.19986	-0.00297927	-0.200214	-0.403053	0.123985	0.979939	0.123426	0.00967465	0.559674	0.987713	0.635738	0.0324111
AT1G47280	unknown protein; FUNCTIONS IN: molecular_function unknown; INVOLVED IN: biological_process unknown; LOCATED IN: endomembrane system; EXPRESSED IN: 9 plant structures; EXPRESSED DURING: L mature pollen stage, M germinated pollen stage, 4 anthesis, C globular stage, petal differentiation and expansion stage; Has 6 Blast hits to 6 proteins in 2 species: Archae - 0; Bacteria - 0; Metazoa - 0; Fungi - 0; Plants - 6; Viruses - 0; Other Eukaryotes - 0 (source: NCBI BLink).	0.120005	-0.0247423	0.140681	-0.004066	0.521912	0.893384	0.455356	0.982417	0.849148	0.934595	0.861736	0.990231
AT1G47290	3BETAHSD/D1_AT3BETAHSD/D1__3beta-hydroxysteroid-dehydrogenase/decarboxylase isoform 1	0.0715244	-0.101192	0.0727462	-0.0999707	0.600219	0.462939	0.594137	0.468145	0.882753	0.610657	0.912685	0.613161
AT1G47300	F-box family protein	0.143554	0.221415	-0.232392	-0.15453	0.326387	0.147668	0.131371	0.293398	0.74103	0.265801	0.644828	0.44123
AT1G47310	unknown protein; FUNCTIONS IN: molecular_function unknown; INVOLVED IN: biological_process unknown; LOCATED IN: endomembrane system; EXPRESSED IN: 24 plant structures; EXPRESSED DURING: 13 growth stages; Has 45 Blast hits to 45 proteins in 11 species: Archae - 0; Bacteria - 0; Metazoa - 0; Fungi - 0; Plants - 45; Viruses - 0; Other Eukaryotes - 0 (source: NCBI BLink).	0.135334	0.0238925	-0.0387357	-0.150177	0.364736	0.868977	0.789477	0.317824	0.765699	0.920027	0.962022	0.467801
AT1G47317	Encodes a defensin-like (DEFL) family protein.	-0.188326	-0.292341	0.107166	0.0031505	0.20742	0.0680101	0.455215	0.982109	0.651136	0.147158	0.861736	0.990169
AT1G47330	CBS domain-containing protein with a domain of unknown function (DUF21)	-0.155237	0.476755	0.0120746	0.644067	0.226666	0.00475456	0.920778	0.000910223	0.666727	0.0182609	0.987004	0.00521471
AT1G47340	F-box and associated interaction domains-containing protein	-0.212661	0.040721	-0.0646203	0.188761	0.165285	0.77534	0.652131	0.211512	0.612136	0.858726	0.930501	0.348051
AT1G47350	F-box associated ubiquitination effector family protein	0.121914	-0.00848996	-0.00873428	-0.139138	0.289972	0.938693	0.936933	0.23271	0.713261	0.963071	0.989491	0.373307
AT1G47370	Toll-Interleukin-Resistance (TIR) domain family protein	0.30801	-0.389258	0.0299536	-0.667314	0.443131	0.33855	0.939214	0.121683	0.809725	0.490701	0.98987	0.230698
AT1G47380	Protein phosphatase 2C family protein	0.0700746	0.976082	0.0331845	0.939192	0.727327	0.00147384	0.868382	0.00182943	0.925351	0.00728785	0.975122	0.00884392
AT1G47389	unknown protein; FUNCTIONS IN: molecular_function unknown; INVOLVED IN: biological_process unknown; LOCATED IN: cellular_component unknown; Has 12 Blast hits to 12 proteins in 1 species: Archae - 0; Bacteria - 0; Metazoa - 0; Fungi - 0; Plants - 12; Viruses - 0; Other Eukaryotes - 0 (source: NCBI BLink).	0.0960281	0.0119576	-0.340119	-0.42419	0.601689	0.947646	0.0941604	0.0465169	0.883327	0.968352	0.596387	0.109786
AT1G47390	F-box and associated interaction domains-containing protein	0.0685827	0.11609	-0.138585	-0.0910776	0.612982	0.400075	0.320346	0.504838	0.888053	0.55144	0.802687	0.645156
AT1G47395	unknown protein; FUNCTIONS IN: molecular_function unknown; INVOLVED IN: biological_process unknown; LOCATED IN: endomembrane system; BEST Arabidopsis thaliana protein match is: unknown protein (TAIR:AT1G47400.1); Has 9 Blast hits to 9 proteins in 2 species: Archae - 0; Bacteria - 0; Metazoa - 0; Fungi - 0; Plants - 9; Viruses - 0; Other Eukaryotes - 0 (source: NCBI BLink).	-0.945663	-2.38406	-1.76566	-3.20406	0.0282941	0.000222708	0.00133488	3.37761e-05	0.357677	0.00172861	0.167317	0.000474323
AT1G47400	unknown protein; BEST Arabidopsis thaliana protein match is: unknown protein (TAIR:AT1G47395.1); Has 11 Blast hits to 11 proteins in 2 species: Archae - 0; Bacteria - 0; Metazoa - 0; Fungi - 0; Plants - 11; Viruses - 0; Other Eukaryotes - 0 (source: NCBI BLink).	-1.34549	-2.35312	-1.07629	-2.08392	0.00312625	0.000115642	0.0096435	0.000247455	0.167237	0.00107119	0.306431	0.00194565
AT1G47410	unknown protein; FUNCTIONS IN: molecular_function unknown; INVOLVED IN: biological_process unknown; LOCATED IN: cellular_component unknown; EXPRESSED IN: 22 plant structures; EXPRESSED DURING: 14 growth stages.	-0.07894	0.257991	-0.26568	0.0712507	0.671052	0.190854	0.179521	0.701114	0.905687	0.322866	0.690493	0.804304
AT1G47420	SDH5__succinate dehydrogenase 5	-0.0409367	0.0132014	-0.0959375	-0.0417994	0.722767	0.908528	0.415369	0.717228	0.924024	0.944191	0.846857	0.815961
AT1G47450	Protein of unknown function (DUF784)	0.33337	0.197569	0.0435985	-0.0922025	0.144596	0.362892	0.836077	0.663452	0.590048	0.515076	0.970313	0.775115
AT1G47470	Protein of unknown function (DUF784)	0.392761	0.421716	-0.24364	-0.214685	0.0792365	0.0633763	0.243556	0.298865	0.484743	0.138905	0.750518	0.447118
AT1G47480	alpha/beta-Hydrolases superfamily protein	0.276995	-2.28284	0.0242241	-2.53561	0.228433	1.23437e-05	0.911349	6.12176e-06	0.668986	0.00022464	0.984362	0.000158607
AT1G47485	Encodes CEP1, a 15-amino-acid peptide, which is mainly expressed in the lateral root primordia. When overexpressed or externally applied, CEP1 arrests root growth. CEP1 is a candidate for a novel peptide plant hormone.	0.561425	0.13234	-0.176072	-0.605158	0.00949535	0.431701	0.30372	0.00659815	0.251876	0.581522	0.79043	0.024
AT1G47490	ATRBP47C_RBP47C__RNA-binding protein 47C	0.0404537	0.0133123	0.0713986	0.0442571	0.75762	0.91885	0.588781	0.735828	0.934729	0.95034	0.910978	0.829625
AT1G47495	unknown protein; BEST Arabidopsis thaliana protein match is: unknown protein (TAIR:AT2G45403.1); Has 2 Blast hits to 2 proteins in 1 species: Archae - 0; Bacteria - 0; Metazoa - 0; Fungi - 0; Plants - 2; Viruses - 0; Other Eukaryotes - 0 (source: NCBI BLink).	-0.106233	0.105807	-0.0599168	0.152123	0.433167	0.43493	0.653358	0.272624	0.803733	0.58426	0.930853	0.417803
AT1G47497	Polynucleotidyl transferase, ribonuclease H-like superfamily protein	0.192911	-0.00225198	-0.03146	-0.226622	0.477608	0.993257	0.906068	0.40742	0.82756	0.995759	0.983663	0.557122
AT1G47500	ATRBP47C'_RBP47C'__RNA-binding protein 47C'	0.0898402	0.694091	-0.268932	0.33532	0.702765	0.0180398	0.272775	0.181399	0.916212	0.0522239	0.77219	0.311408
AT1G47510	5PTASE11_AT5PTASE11__inositol polyphosphate 5-phosphatase 11	0.439912	-0.750783	0.598984	-0.591712	0.4151	0.182888	0.276788	0.282171	0.794728	0.312542	0.774451	0.428492
AT1G47530	MATE efflux family protein	0.0437338	-0.195537	0.0101545	-0.229116	0.719233	0.138133	0.933171	0.0907004	0.922233	0.253041	0.98922	0.183754
AT1G47540	Scorpion toxin-like knottin superfamily protein	-0.0377221	0.0749241	-0.0976551	0.0149912	0.76363	0.554242	0.444889	0.904599	0.937101	0.690331	0.857191	0.942648
AT1G47550	SEC3A__exocyst complex component sec3A	0.138732	-0.0401434	0.393535	0.21466	0.398635	0.80229	0.0381542	0.206949	0.784672	0.876399	0.460199	0.342608
AT1G47560	SEC3B__exocyst complex component sec3B	0.176904	-1.50928	0.980244	-0.705941	0.428987	0.000184357	0.00234433	0.0122728	0.80157	0.00150927	0.189745	0.0390557
AT1G47570	RING/U-box superfamily protein	-0.140782	-0.0631092	0.260976	0.338648	0.333076	0.655325	0.0953292	0.0409634	0.746169	0.771725	0.598248	0.099524
AT1G47578	Biotin/lipoate A/B protein ligase family	-0.109511	1.21057	-0.103241	1.21684	0.54985	0.000223422	0.572356	0.000216371	0.861477	0.00173222	0.906091	0.00176226
AT1G47580	Pentatricopeptide repeat (PPR) superfamily protein	-0.0340044	1.18094	-0.330015	0.884925	0.843372	0.000190997	0.0869266	0.00108368	0.96022	0.00154572	0.584065	0.0059582
AT1G47600	BGLU34_TGG4__beta glucosidase 34	0.23717	0.404032	-0.324897	-0.158036	0.421575	0.189245	0.28055	0.587273	0.797684	0.320635	0.776271	0.715852
AT1G47603	ATPUP19_PUP19__purine permease 19	0.0368738	0.473466	0.167082	0.603673	0.752644	0.00399848	0.18106	0.00104853	0.933167	0.0159744	0.691356	0.00581432
AT1G47610	Transducin/WD40 repeat-like superfamily protein	-0.0264485	0.0380772	-0.272406	-0.20788	0.890504	0.843012	0.184966	0.298872	0.972873	0.903051	0.6961	0.447118
AT1G47620	CYP96A8__cytochrome P450, family 96, subfamily A, polypeptide 8	-0.113922	-0.0534328	-0.141151	-0.080662	0.497399	0.74697	0.404698	0.627936	0.836666	0.83848	0.841828	0.746899
AT1G47640	unknown protein; FUNCTIONS IN: molecular_function unknown; INVOLVED IN: biological_process unknown; LOCATED IN: mitochondrion; EXPRESSED IN: 23 plant structures; EXPRESSED DURING: 13 growth stages; CONTAINS InterPro DOMAIN/s: Protein of unknown function DUF2053, membrane (InterPro:IPR019164); Has 204 Blast hits to 204 proteins in 84 species: Archae - 0; Bacteria - 0; Metazoa - 127; Fungi - 0; Plants - 50; Viruses - 0; Other Eukaryotes - 27 (source: NCBI BLink).	-0.047801	0.0881526	-0.0300023	0.105951	0.691732	0.470816	0.802769	0.390068	0.912449	0.617584	0.964917	0.541078
AT1G47655	Dof-type zinc finger DNA-binding family protein	-0.072168	1.01811	-0.153597	0.936684	0.806265	0.00883082	0.604562	0.0130301	0.950279	0.0297995	0.916159	0.0409227
AT1G47660	unknown protein; Has 5165 Blast hits to 2753 proteins in 450 species: Archae - 12; Bacteria - 1193; Metazoa - 731; Fungi - 361; Plants - 761; Viruses - 176; Other Eukaryotes - 1931 (source: NCBI BLink).	-0.112785	0.204894	-0.232226	0.0854529	0.651574	0.419978	0.363916	0.7314	0.90018	0.57062	0.823389	0.826172
AT1G47670	Transmembrane amino acid transporter family protein	-0.747038	0.740167	-0.387625	1.09958	0.000800668	0.000845166	0.0224647	7.38629e-05	0.119782	0.00476837	0.398003	0.000816571
AT1G47680	unknown protein; FUNCTIONS IN: molecular_function unknown; INVOLVED IN: biological_process unknown; LOCATED IN: endomembrane system; BEST Arabidopsis thaliana protein match is: unknown protein (TAIR:AT1G47700.1); Has 3 Blast hits to 3 proteins in 1 species: Archae - 0; Bacteria - 0; Metazoa - 0; Fungi - 0; Plants - 3; Viruses - 0; Other Eukaryotes - 0 (source: NCBI BLink).	0.396615	0.189234	-0.0807712	-0.288153	0.0272497	0.226093	0.588734	0.0830282	0.35355	0.36626	0.910978	0.171549
AT1G47710	Serine protease inhibitor (SERPIN) family protein	-0.0112481	-0.307113	0.198723	-0.0971424	0.928903	0.0395376	0.146315	0.450699	0.980675	0.0960281	0.661121	0.597368
AT1G47720	OSB1__Primosome PriB/single-strand DNA-binding	-0.125697	0.28777	-0.232706	0.180762	0.465447	0.120569	0.196097	0.303677	0.821284	0.228461	0.709332	0.452289
AT1G47730	F-box and associated interaction domains-containing protein	-0.305968	-0.0698284	-0.116021	0.120119	0.0379804	0.578453	0.365321	0.34966	0.391809	0.710706	0.823508	0.500625
AT1G47740	PPPDE putative thiol peptidase family protein	-0.179564	0.574235	0.124355	0.878154	0.209503	0.00309057	0.370434	0.000264114	0.65268	0.0130005	0.826505	0.00204287
AT1G47750	PEX11A__peroxin 11A	0.15503	0.0993162	0.140594	0.0848798	0.306832	0.502943	0.35082	0.565233	0.72829	0.645414	0.816918	0.698223
AT1G47760	AGL102__AGAMOUS-like 102	-0.222878	1.07479	-0.801005	0.496667	0.424902	0.00466608	0.0187395	0.10101	0.798897	0.0180106	0.380392	0.199801
AT1G47765	F-box and associated interaction domains-containing protein	0.319318	0.220547	-0.150681	-0.249453	0.0784233	0.197864	0.363458	0.151659	0.483784	0.331913	0.823389	0.27265
AT1G47770	Beta-galactosidase related protein	0.0360501	-0.0510393	0.0625368	-0.0245526	0.776282	0.688349	0.624154	0.84629	0.941564	0.796463	0.923211	0.907121
AT1G47780	alpha/beta-Hydrolases superfamily protein	0.179733	0.0148004	-0.177089	-0.342022	0.323382	0.932742	0.330052	0.0829765	0.739393	0.959298	0.806771	0.171462
AT1G47786	alpha/beta-Hydrolases superfamily protein	-0.356049	-0.499169	0.120755	-0.0223653	0.108702	0.0366718	0.55282	0.911329	0.535167	0.0905921	0.898777	0.946893
AT1G47790	F-box and associated interaction domains-containing protein	-0.0531732	-0.101708	-0.0709829	-0.119517	0.819058	0.663358	0.760439	0.609964	0.95365	0.778032	0.955649	0.733138
AT1G47800	F-box and associated interaction domains-containing protein	-0.0345807	-0.0548216	0.0557929	0.035552	0.822084	0.722246	0.717579	0.817193	0.953884	0.821636	0.945156	0.887984
AT1G47810	F-box and associated interaction domains-containing protein	0.00561973	-0.0467126	0.0317097	-0.0206225	0.964041	0.709297	0.799662	0.868722	0.989297	0.811784	0.963796	0.921615
AT1G47813	unknown protein; BEST Arabidopsis thaliana protein match is: unknown protein (TAIR:AT1G47820.2); Has 9 Blast hits to 9 proteins in 2 species: Archae - 0; Bacteria - 0; Metazoa - 0; Fungi - 0; Plants - 9; Viruses - 0; Other Eukaryotes - 0 (source: NCBI BLink).	-0.118615	0.300011	-0.398308	0.0203177	0.342616	0.0367869	0.0111786	0.866518	0.752926	0.0908038	0.321279	0.920843
AT1G47820	unknown protein; BEST Arabidopsis thaliana protein match is: unknown protein (TAIR:AT1G47813.1); Has 29 Blast hits to 29 proteins in 9 species: Archae - 0; Bacteria - 0; Metazoa - 0; Fungi - 0; Plants - 29; Viruses - 0; Other Eukaryotes - 0 (source: NCBI BLink).	0.303903	0.36793	-0.047597	0.0164299	0.105675	0.0593607	0.779578	0.922837	0.527165	0.132042	0.961155	0.954037
AT1G47830	SNARE-like superfamily protein	-0.0481599	-0.478483	0.202045	-0.228279	0.725625	0.00841006	0.169209	0.126935	0.924878	0.0286541	0.681539	0.238253
AT1G47840	HXK3__hexokinase 3	-0.436224	-0.896881	0.124943	-0.335714	0.0264332	0.000691515	0.448474	0.0679219	0.351495	0.00410542	0.85831	0.146727
AT1G47870	ATE2F2_ATE2FC_E2FC__winged-helix DNA-binding transcription factor family protein	-0.0373165	-0.883039	0.213368	-0.632355	0.777903	0.000224751	0.137634	0.00162781	0.942094	0.00174058	0.650842	0.00810517
AT1G47885	Ribonuclease inhibitor	0.0583581	0.151455	0.0515279	0.144625	0.802902	0.52265	0.825485	0.541031	0.9497	0.662512	0.969025	0.677439
AT1G47890	AtRLP7_RLP7__receptor like protein 7	0.438157	-3.10001	1.35114	-2.18702	0.0306074	2.70221e-07	7.07414e-05	2.92314e-06	0.367738	2.42554e-05	0.0553572	0.000101698
AT1G47900	Plant protein of unknown function (DUF869)	-0.672033	0.21858	-0.405252	0.48536	0.028408	0.400329	0.140888	0.0871487	0.357846	0.551671	0.654046	0.178034
AT1G47915	F-box family protein	-0.0977442	-0.0447662	-0.0825117	-0.0295337	0.51682	0.763678	0.582521	0.84247	0.847739	0.850663	0.90879	0.904495
AT1G47920	RNI-like superfamily protein	0.247153	0.45593	-0.132438	0.0763386	0.338767	0.100135	0.599337	0.760415	0.749578	0.198077	0.914596	0.847564
AT1G47940	Pentatricopeptide repeat (PPR) superfamily protein	-0.0687769	-0.100567	-0.107813	-0.139603	0.592597	0.439448	0.408732	0.292674	0.879971	0.588681	0.843908	0.440451
AT1G47946	unknown protein; Has 30201 Blast hits to 17322 proteins in 780 species: Archae - 12; Bacteria - 1396; Metazoa - 17338; Fungi - 3422; Plants - 5037; Viruses - 0; Other Eukaryotes - 2996 (source: NCBI BLink).	0.348728	0.476636	-0.209063	-0.0811557	0.0908411	0.03161	0.278404	0.6621	0.507097	0.0806881	0.775546	0.774101
AT1G47950		-1.15959	-0.489622	-0.158111	0.511857	0.013859	0.210961	0.669987	0.193207	0.288268	0.348215	0.935659	0.325868
AT1G47960	ATC/VIF1_C/VIF1__cell wall / vacuolar inhibitor of fructosidase 1	-0.131256	-1.28172	-0.289625	-1.44009	0.356445	2.74001e-05	0.0658332	1.26981e-05	0.761259	0.000388998	0.539877	0.000249963
AT1G47970	unknown protein; FUNCTIONS IN: molecular_function unknown; INVOLVED IN: biological_process unknown; LOCATED IN: cytosol; EXPRESSED IN: 21 plant structures; EXPRESSED DURING: 11 growth stages; Has 93717 Blast hits to 40765 proteins in 1891 species: Archae - 1046; Bacteria - 16276; Metazoa - 26677; Fungi - 16127; Plants - 6028; Viruses - 1519; Other Eukaryotes - 26044 (source: NCBI BLink).	-0.175252	0.130127	-0.108156	0.197223	0.142693	0.259825	0.342099	0.105506	0.586455	0.405921	0.812505	0.206441
AT1G47980	unknown protein; FUNCTIONS IN: molecular_function unknown; INVOLVED IN: biological_process unknown; LOCATED IN: endomembrane system; EXPRESSED IN: 6 plant structures; EXPRESSED DURING: 4 anthesis, F mature embryo stage, petal differentiation and expansion stage, E expanded cotyledon stage; BEST Arabidopsis thaliana protein match is: unknown protein (TAIR:AT3G62730.1); Has 169 Blast hits to 169 proteins in 41 species: Archae - 0; Bacteria - 68; Metazoa - 0; Fungi - 0; Plants - 101; Viruses - 0; Other Eukaryotes - 0 (source: NCBI BLink).	-0.412739	-0.446821	-0.0834742	-0.117556	0.297077	0.262134	0.826281	0.757678	0.720278	0.408574	0.969025	0.845772
AT1G47990	ATGA2OX4_GA2OX4__gibberellin 2-oxidase 4	-0.728473	0.115982	-0.173056	0.671398	0.00548987	0.548662	0.378467	0.00821954	0.206457	0.685482	0.831561	0.0285503
AT1G48000	AtMYB112_MYB112__myb domain protein 112	0.0631945	0.787202	0.208443	0.932451	0.704576	0.00171646	0.233817	0.000646526	0.916531	0.00819391	0.743054	0.00402196
AT1G48010	Plant invertase/pectin methylesterase inhibitor superfamily protein	-0.163818	-0.387155	0.0437255	-0.179611	0.361988	0.0546506	0.802137	0.320492	0.764414	0.123887	0.964828	0.47038
AT1G48020	ATPMEI1_PMEI1__pectin methylesterase inhibitor 1	0.0225659	-0.119301	0.270665	0.128798	0.912417	0.565629	0.213722	0.535935	0.977588	0.70033	0.726043	0.672723
AT1G48030	mtLPD1__mitochondrial lipoamide dehydrogenase 1	0.0266414	1.02723	-0.0671568	0.933436	0.841916	9.30435e-05	0.617942	0.000170423	0.959854	0.000913238	0.920895	0.00147319
AT1G48040	Protein phosphatase 2C family protein	-0.000848968	-0.392631	0.156753	-0.235029	0.995224	0.0240702	0.289799	0.129711	0.998729	0.0655808	0.783031	0.242166
AT1G48050	ATKU80_KU80__Ku80 family protein	-0.0193315	0.0959654	0.00631441	0.121611	0.873598	0.439702	0.958521	0.333778	0.968675	0.588848	0.993721	0.484188
AT1G48060	F-box and associated interaction domains-containing protein	0.142651	0.406082	0.25381	0.517241	0.638199	0.204622	0.410978	0.11804	0.895508	0.34005	0.844632	0.225342
AT1G48070	Thioredoxin superfamily protein	0.0662735	0.0470348	-0.0433668	-0.0626055	0.638256	0.737591	0.757235	0.65667	0.895508	0.832253	0.954626	0.770049
AT1G48090	calcium-dependent lipid-binding family protein	0.0742579	0.0905564	0.100486	0.116784	0.54008	0.457989	0.412381	0.344866	0.857827	0.60602	0.84536	0.495981
AT1G48095	unknown protein; BEST Arabidopsis thaliana protein match is: unknown protein (TAIR:AT1G36960.1); Has 82 Blast hits to 82 proteins in 3 species: Archae - 0; Bacteria - 0; Metazoa - 0; Fungi - 0; Plants - 82; Viruses - 0; Other Eukaryotes - 0 (source: NCBI BLink).	0.0756984	-0.101021	0.0511603	-0.12556	0.67473	0.577396	0.775908	0.491312	0.906842	0.709812	0.96025	0.633654
AT1G48100	Pectin lyase-like superfamily protein	-0.24559	-2.05001	0.0935239	-1.7109	0.296693	3.20536e-05	0.680553	0.000102947	0.720149	0.000430928	0.938133	0.00103494
AT1G48110	ECT7__evolutionarily conserved C-terminal region 7	0.123718	0.10797	0.162557	0.146809	0.339685	0.400957	0.220227	0.263497	0.750285	0.552027	0.731223	0.407469
AT1G48120	hydrolases;protein serine/threonine phosphatases	-0.0105545	0.254569	0.448613	0.713737	0.981404	0.578454	0.338764	0.146436	0.994448	0.710706	0.811157	0.26568
AT1G48130	ATPER1_PER1__1-cysteine peroxiredoxin 1	0.0569434	0.0224798	-0.00686758	-0.0413312	0.714496	0.884681	0.964632	0.790114	0.920529	0.929934	0.994457	0.869164
AT1G48140	DPMS3__dolichol-phosphate mannosyltransferase-related	-0.0569101	-0.0696549	-0.0763486	-0.0890934	0.606704	0.530665	0.493195	0.426809	0.884969	0.670253	0.878373	0.575075
AT1G48145	BEST Arabidopsis thaliana protein match is: Plant mobile domain protein family (TAIR:AT1G50790.1); Has 20 Blast hits to 16 proteins in 2 species: Archae - 0; Bacteria - 0; Metazoa - 0; Fungi - 0; Plants - 20; Viruses - 0; Other Eukaryotes - 0 (source: NCBI BLink).	0.347338	-0.125055	0.194887	-0.277505	0.0555337	0.436153	0.239049	0.109566	0.438378	0.585507	0.746802	0.212563
AT1G48150	MADS-box transcription factor family protein	0.0235084	0.0143553	0.0343515	0.0251984	0.871868	0.921496	0.813887	0.862765	0.968105	0.951767	0.967176	0.918096
AT1G48160	signal recognition particle 19 kDa protein, putative / SRP19, putative	-0.106184	-0.0912189	-0.0519873	-0.0370222	0.454224	0.517999	0.709625	0.790348	0.815365	0.658707	0.94381	0.869199
AT1G48170	unknown protein; Has 78 Blast hits to 78 proteins in 34 species: Archae - 0; Bacteria - 0; Metazoa - 30; Fungi - 0; Plants - 48; Viruses - 0; Other Eukaryotes - 0 (source: NCBI BLink).	-0.00614654	-0.562735	-0.0220868	-0.578675	0.961921	0.0027068	0.863923	0.00232545	0.988762	0.011754	0.974326	0.0107002
AT1G48175	emb2191_TAD1__Cytidine/deoxycytidylate deaminase family protein	-0.00136609	0.170762	-0.323714	-0.151587	0.991565	0.213233	0.0356659	0.263571	0.997762	0.351089	0.454818	0.40752
AT1G48180	unknown protein; BEST Arabidopsis thaliana protein match is: unknown protein (TAIR:AT1G51670.1); Has 39 Blast hits to 39 proteins in 2 species: Archae - 0; Bacteria - 0; Metazoa - 0; Fungi - 0; Plants - 39; Viruses - 0; Other Eukaryotes - 0 (source: NCBI BLink).	0.316688	0.0913843	-0.519204	-0.744508	0.353084	0.782423	0.147027	0.0520136	0.75868	0.863686	0.662218	0.119565
AT1G48190	Galactose oxidase/kelch repeat superfamily protein	-0.0314279	-0.367646	-0.0842203	-0.420438	0.853089	0.059434	0.622486	0.0370128	0.963118	0.132097	0.92256	0.0920885
AT1G48195	Zinc finger C-x8-C-x5-C-x3-H type family protein	0.0432501	0.0978999	-0.14766	-0.0930103	0.852762	0.676037	0.531907	0.691175	0.963118	0.78745	0.893541	0.796415
AT1G48200	unknown protein; FUNCTIONS IN: molecular_function unknown; INVOLVED IN: biological_process unknown; LOCATED IN: endomembrane system; EXPRESSED IN: 22 plant structures; EXPRESSED DURING: 13 growth stages; Has 30 Blast hits to 30 proteins in 12 species: Archae - 0; Bacteria - 0; Metazoa - 0; Fungi - 0; Plants - 30; Viruses - 0; Other Eukaryotes - 0 (source: NCBI BLink).	0.169313	-0.0128248	-0.0266949	-0.208833	0.356111	0.942442	0.880616	0.262514	0.761259	0.965161	0.977885	0.406337
AT1G48210	Protein kinase superfamily protein	0.254941	-0.382544	0.128968	-0.508518	0.094589	0.0230103	0.360827	0.00626373	0.512017	0.0633005	0.822982	0.0230747
AT1G48220	Protein kinase superfamily protein	-0.31545	-0.559308	-0.0562523	-0.300111	0.100067	0.012121	0.745414	0.114542	0.518793	0.0382557	0.952404	0.220043
AT1G48230	nodulin MtN21 /EamA-like transporter family protein	-0.146792	1.15415	0.0457757	1.34671	0.278198	3.60703e-05	0.724743	1.30602e-05	0.705535	0.000467269	0.946366	0.000253956
AT1G48240	ATNPSN12_NPSN12__novel plant snare 12	0.0650293	2.23686	0.203612	2.37544	0.841668	0.000189319	0.536979	0.000129806	0.959743	0.0015381	0.894783	0.00122399
AT1G48260	CIPK17_SnRK3.21__CBL-interacting protein kinase 17	0.083372	-2.13168	0.305745	-1.90931	0.782166	0.000157071	0.327011	0.000311135	0.944109	0.00133251	0.805358	0.00230799
AT1G48267		0.483152	-0.264549	0.318694	-0.429008	0.103782	0.340081	0.257337	0.140901	0.525863	0.49228	0.76032	0.257941
AT1G48270	GCR1__G-protein-coupled receptor 1	0.311369	0.345877	0.24327	0.277778	0.230803	0.188266	0.339329	0.280004	0.669816	0.319433	0.811492	0.426178
AT1G48280	hydroxyproline-rich glycoprotein family protein	-0.267801	-2.39014	-0.16289	-2.28523	0.0539747	1.58907e-07	0.202295	2.16478e-07	0.435081	1.86563e-05	0.717949	2.71339e-05
AT1G48300	unknown protein; FUNCTIONS IN: molecular_function unknown; INVOLVED IN: biological_process unknown; LOCATED IN: endomembrane system; EXPRESSED IN: 24 plant structures; EXPRESSED DURING: 15 growth stages; Has 96 Blast hits to 87 proteins in 37 species: Archae - 0; Bacteria - 2; Metazoa - 12; Fungi - 2; Plants - 65; Viruses - 0; Other Eukaryotes - 15 (source: NCBI BLink).	0.0517211	-0.474051	0.0709767	-0.454796	0.69216	0.00687874	0.588831	0.00842049	0.912671	0.0244548	0.910978	0.0290741
AT1G48310	CHA18_CHR18__chromatin remodeling factor18	0.251181	0.207384	0.0806573	0.036861	0.288987	0.375081	0.723463	0.871059	0.712886	0.526563	0.945985	0.923075
AT1G48315		0.176433	-0.877392	0.160599	-0.893225	0.272413	0.000587368	0.314175	0.000527868	0.701821	0.00363122	0.797868	0.0034488
AT1G48320	Thioesterase superfamily protein	0.185669	-1.18344	0.225413	-1.14369	0.229279	6.72595e-05	0.153854	8.37325e-05	0.668986	0.000725131	0.669956	0.000896756
AT1G48325	Expressed protein	0.254275	0.0309562	-0.188724	-0.412043	0.157862	0.852811	0.278949	0.0374489	0.604054	0.909521	0.775546	0.0929243
AT1G48330	unknown protein; BEST Arabidopsis thaliana protein match is: unknown protein (TAIR:AT3G17580.1); Has 40 Blast hits to 40 proteins in 11 species: Archae - 0; Bacteria - 0; Metazoa - 0; Fungi - 0; Plants - 40; Viruses - 0; Other Eukaryotes - 0 (source: NCBI BLink).	0.149167	3.03817	-0.200643	2.68836	0.709952	9.99991e-05	0.618357	0.000215849	0.918685	0.000961498	0.920895	0.00176032
AT1G48350	EMB3105__Ribosomal L18p/L5e family protein	-0.0530469	0.56791	-0.187123	0.433834	0.699279	0.00353162	0.198587	0.0132773	0.914619	0.0144558	0.711641	0.0415209
AT1G48360	zinc ion binding;nucleic acid binding;hydrolases, acting on acid anhydrides, in phosphorus-containing anhydrides	-0.25515	0.56611	-0.338735	0.482525	0.467113	0.131814	0.341356	0.189274	0.82195	0.244409	0.812239	0.320947
AT1G48370	YSL8__YELLOW STRIPE like 8	-0.232777	-0.410811	0.057436	-0.120598	0.0688054	0.00680044	0.612433	0.302457	0.463097	0.0242384	0.919424	0.450883
AT1G48380	HYP7_RHL1__root hair initiation protein root hairless 1 (RHL1)	-0.259074	0.1071	-0.0298968	0.336277	0.081901	0.42902	0.821457	0.0336735	0.490477	0.578948	0.968631	0.0855941
AT1G48390	RNI-like superfamily protein	0.0103106	0.622421	-0.495255	0.116855	0.978265	0.132134	0.217213	0.758331	0.993427	0.244873	0.728559	0.846185
AT1G48400	F-box/RNI-like/FBD-like domains-containing protein	0.568579	0.0393277	0.667535	0.138283	0.132331	0.909526	0.085689	0.691092	0.571807	0.944751	0.582909	0.796413
AT1G48405	Kinase interacting (KIP1-like) family protein	0.143647	0.236753	-0.35429	-0.261184	0.309367	0.113849	0.0305238	0.0865668	0.730227	0.218736	0.435128	0.177079
AT1G48410	AGO1__Stabilizer of iron transporter SufD / Polynucleotidyl transferase	-0.336452	0.321104	-0.0802745	0.577281	0.0242128	0.0292117	0.516345	0.00172917	0.343216	0.0759811	0.887449	0.00848456
AT1G48420	ACD1_ATACD1_D-CDES_DCD__D-cysteine desulfhydrase	-0.0176337	0.138028	-0.034975	0.120687	0.880155	0.260569	0.765478	0.320046	0.96948	0.406788	0.957269	0.469977
AT1G48430	Dihydroxyacetone kinase	0.231771	-0.213775	0.217031	-0.228514	0.122007	0.148769	0.143549	0.126485	0.555734	0.267471	0.657305	0.237552
AT1G48440	B-cell receptor-associated 31-like	0.0704311	-0.0104892	-0.053389	-0.134309	0.53027	0.924436	0.632126	0.248444	0.852943	0.953636	0.924904	0.391218
AT1G48450	Protein of unknown function (DUF760)	0.0708104	0.807311	0.107046	0.843546	0.539104	0.000155229	0.361587	0.000117677	0.857549	0.00132173	0.823293	0.00113856
AT1G48460	unknown protein; FUNCTIONS IN: molecular_function unknown; INVOLVED IN: biological_process unknown; LOCATED IN: chloroplast envelope; EXPRESSED IN: 21 plant structures; EXPRESSED DURING: 13 growth stages; BEST Arabidopsis thaliana protein match is: unknown protein (TAIR:AT5G63040.1); Has 60 Blast hits to 60 proteins in 14 species: Archae - 0; Bacteria - 0; Metazoa - 0; Fungi - 0; Plants - 60; Viruses - 0; Other Eukaryotes - 0 (source: NCBI BLink).	-0.475386	0.188524	-0.205263	0.458647	0.0182251	0.263658	0.227363	0.0212259	0.310495	0.410046	0.737968	0.0597019
AT1G48470	GLN1;5__glutamine synthetase 1;5	-0.0718108	-0.0936559	0.0619651	0.0401199	0.568934	0.461294	0.621976	0.748257	0.870008	0.609115	0.922455	0.838846
AT1G48480	RKL1__receptor-like kinase 1	-0.411471	0.690705	-0.152191	0.949986	0.017935	0.00130824	0.292693	0.000194239	0.30959	0.00664168	0.783345	0.00162455
AT1G48490	Protein kinase superfamily protein	0.097148	-0.321883	0.120889	-0.298143	0.535394	0.067704	0.444081	0.0856406	0.855164	0.146655	0.856817	0.175688
AT1G48500	JAZ4_TIFY6A__jasmonate-zim-domain protein 4	0.279146	0.943085	-0.300011	0.363929	0.228674	0.00295523	0.199251	0.129199	0.668986	0.0125449	0.713111	0.241477
AT1G48510	Surfeit locus 1 cytochrome c oxidase biogenesis protein	0.119014	0.140064	0.0160005	0.0370503	0.347534	0.274714	0.896131	0.763069	0.756098	0.422495	0.981107	0.849428
AT1G48520	GATB__GLU-ADT subunit B	-0.361543	0.691632	-0.243726	0.809449	0.0115115	0.000336227	0.0558595	0.000126428	0.269502	0.00235961	0.510932	0.00119941
AT1G48530	CONTAINS InterPro DOMAIN/s: Proteasome Inhibitor PI31 (InterPro:IPR021625); BEST Arabidopsis thaliana protein match is: proteasome inhibitor-related (TAIR:AT3G53970.2); Has 43 Blast hits to 43 proteins in 18 species: Archae - 0; Bacteria - 0; Metazoa - 11; Fungi - 0; Plants - 32; Viruses - 0; Other Eukaryotes - 0 (source: NCBI BLink).	0.349963	0.0556872	0.0955654	-0.19871	0.142405	0.800138	0.665421	0.379293	0.586315	0.874701	0.935227	0.530569
AT1G48540	Outer arm dynein light chain 1 protein	-0.0984782	0.406799	0.232513	0.73779	0.422828	0.00979199	0.0844299	0.000376861	0.798056	0.0323426	0.580516	0.00267445
AT1G48550	Vacuolar protein sorting-associated protein 26	-0.275528	0.0841988	-0.074669	0.285057	0.0590819	0.513549	0.561004	0.0526775	0.445049	0.654901	0.901511	0.120792
AT1G48560	unknown protein; FUNCTIONS IN: molecular_function unknown; INVOLVED IN: biological_process unknown; LOCATED IN: cellular_component unknown; EXPRESSED IN: 12 plant structures; EXPRESSED DURING: 6 growth stages.	-0.157281	0.0505503	0.284158	0.49199	0.298572	0.728844	0.0821209	0.00984454	0.721499	0.826338	0.576144	0.0328559
AT1G48570	zinc finger (Ran-binding) family protein	-0.50495	0.0366852	-0.146618	0.395017	0.0133649	0.818069	0.371601	0.0369376	0.284463	0.886985	0.827146	0.0919298
AT1G48580	unknown protein; Has 91 Blast hits to 91 proteins in 40 species: Archae - 0; Bacteria - 0; Metazoa - 49; Fungi - 0; Plants - 28; Viruses - 0; Other Eukaryotes - 14 (source: NCBI BLink).	0.160299	1.07092	-0.718904	0.19172	0.637975	0.0134126	0.0632782	0.574956	0.895508	0.0413906	0.533311	0.705566
AT1G48590	Calcium-dependent lipid-binding (CaLB domain) family protein	-0.0248813	-0.259869	-0.198266	-0.433254	0.90326	0.229594	0.348748	0.064295	0.976509	0.370917	0.815434	0.140821
AT1G48598	CPuORF31__conserved peptide upstream open reading frame 31	-0.148784	-0.262929	0.00442091	-0.109724	0.389081	0.148738	0.978996	0.520074	0.778704	0.267468	0.996766	0.658548
AT1G48600	AtPMEAMT_PMEAMT__S-adenosyl-L-methionine-dependent methyltransferases superfamily protein	-0.15179	-0.260636	0.0157927	-0.0930541	0.379804	0.151575	0.925044	0.583532	0.774564	0.271166	0.987749	0.713038
AT1G48605	ATHAL3B_HAL3_HAL3B__Flavoprotein	0.120932	-2.50508	0.576369	-2.04964	0.380137	2.43595e-07	0.00292843	9.63716e-07	0.774564	2.35357e-05	0.20474	5.44264e-05
AT1G48610	AT hook motif-containing protein	-0.239629	-0.58548	0.137822	-0.208029	0.202633	0.0109326	0.445416	0.261865	0.646686	0.0352339	0.85743	0.405739
AT1G48620	HON5__high mobility group A5	0.0782612	0.180404	0.0287668	0.13091	0.54006	0.181237	0.819636	0.317065	0.857827	0.310307	0.968631	0.467104
AT1G48630	RACK1B_RACK1B_AT__receptor for activated C kinase 1B	-0.671565	0.34646	-0.038628	0.979397	0.0216241	0.172687	0.870339	0.00360567	0.33103	0.299407	0.975623	0.0149927
AT1G48635	PEX3_PEX3-2__peroxin 3	-0.145893	0.469322	0.0369625	0.652177	0.220514	0.00345563	0.743235	0.000536892	0.662418	0.0142033	0.951928	0.00349944
AT1G48640	Transmembrane amino acid transporter family protein	-0.591525	-1.32904	-0.32287	-1.06039	0.00196252	1.29964e-05	0.0343301	5.7101e-05	0.143708	0.000232265	0.451455	0.000681294
AT1G48650	DEA(D/H)-box RNA helicase family protein	0.193318	0.208002	-0.215002	-0.200317	0.331294	0.298455	0.283763	0.315297	0.745088	0.447747	0.779235	0.465241
AT1G48660	Auxin-responsive GH3 family protein	-0.478237	-0.110737	-0.121667	0.245833	0.0271305	0.539581	0.501548	0.195397	0.353361	0.677636	0.881566	0.328625
AT1G48670	auxin-responsive GH3 family protein	0.0375014	-0.0159454	-0.150252	-0.203699	0.887749	0.952112	0.575976	0.45268	0.971809	0.971145	0.906381	0.599309
AT1G48690	Auxin-responsive GH3 family protein	-0.0532235	0.347858	-0.450335	-0.0492526	0.847998	0.234812	0.136305	0.859188	0.961752	0.376853	0.650332	0.916039
AT1G48698		0.0354172	0.0181293	-0.141629	-0.158917	0.818436	0.906323	0.372282	0.320359	0.953537	0.942744	0.827758	0.470263
AT1G48700	2-oxoglutarate (2OG) and Fe(II)-dependent oxygenase superfamily protein	0.166367	0.071308	-0.358765	-0.453824	0.62229	0.831536	0.303292	0.202737	0.8911	0.895314	0.79043	0.337504
AT1G48730	unknown protein; Has 1 Blast hits to 1 proteins in 1 species: Archae - 0; Bacteria - 0; Metazoa - 0; Fungi - 0; Plants - 1; Viruses - 0; Other Eukaryotes - 0 (source: NCBI BLink).	-0.123776	0.00360674	-0.170178	-0.0427962	0.389282	0.979411	0.247451	0.760255	0.778789	0.987363	0.753922	0.847482
AT1G48740	2-oxoglutarate (2OG) and Fe(II)-dependent oxygenase superfamily protein	0.267384	0.101008	-0.0134411	-0.179816	0.439502	0.765886	0.968289	0.598685	0.807446	0.852393	0.994486	0.724403
AT1G48742		-0.0177128	-0.142822	-0.0664739	-0.191583	0.907349	0.363022	0.664377	0.23315	0.976776	0.515169	0.934959	0.373905
AT1G48745	unknown protein; Has 7 Blast hits to 7 proteins in 3 species: Archae - 0; Bacteria - 0; Metazoa - 0; Fungi - 0; Plants - 7; Viruses - 0; Other Eukaryotes - 0 (source: NCBI BLink).	-0.799738	-2.43146	0.735942	-0.895781	0.047708	0.000165292	0.0632236	0.0313454	0.417443	0.00138539	0.533109	0.0808506
AT1G48750	Bifunctional inhibitor/lipid-transfer protein/seed storage 2S albumin superfamily protein	0.232285	0.128787	-0.0131248	-0.116623	0.219809	0.479331	0.941437	0.520408	0.661728	0.625222	0.990314	0.65882
AT1G48760	delta-ADR_PAT4__delta-adaptin	0.0278019	0.222304	-0.0708945	0.123607	0.806536	0.081489	0.537298	0.295392	0.950476	0.169431	0.894865	0.443171
AT1G48770	Protein of unknown function (DUF1639)	0.606788	-1.10751	0.388913	-1.32539	0.0034666	9.97577e-05	0.0276369	3.12856e-05	0.171374	0.000960504	0.423705	0.000451532
AT1G48780	unknown protein; BEST Arabidopsis thaliana protein match is: unknown protein (TAIR:AT3G18300.1); Has 89 Blast hits to 89 proteins in 11 species: Archae - 0; Bacteria - 2; Metazoa - 0; Fungi - 0; Plants - 86; Viruses - 0; Other Eukaryotes - 1 (source: NCBI BLink).	0.442294	-0.865423	0.40837	-0.899348	0.00504054	0.000101331	0.00750973	7.92775e-05	0.19923	0.000970614	0.278621	0.000860365
AT1G48790	AMSH1__associated molecule with the SH3 domain of STAM 1	0.0272452	0.056364	0.0466999	0.0758187	0.822938	0.645453	0.702346	0.538574	0.954088	0.763817	0.942861	0.675027
AT1G48800	Terpenoid cyclases/Protein prenyltransferases superfamily protein	0.0749715	-0.130219	-0.241812	-0.447002	0.686816	0.489012	0.217277	0.0406375	0.911227	0.633338	0.728559	0.0988703
AT1G48820	Terpenoid cyclases/Protein prenyltransferases superfamily protein	0.0490443	0.638399	-0.497225	0.0921299	0.820645	0.0182402	0.0484503	0.6717	0.953744	0.0526779	0.488793	0.78154
AT1G48830	Ribosomal protein S7e family protein	-0.308294	0.46159	-0.26636	0.503524	0.088736	0.0211703	0.131571	0.0145235	0.502238	0.0593776	0.644968	0.0445766
AT1G48840	Plant protein of unknown function (DUF639)	0.156892	1.04004	-0.0317593	0.85139	0.335681	0.000242519	0.840214	0.00081061	0.747611	0.0018428	0.970771	0.00477579
AT1G48850	EMB1144__chorismate synthase, putative / 5-enolpyruvylshikimate-3-phosphate phospholyase, putative	0.0372661	-2.40419	0.161366	-2.28009	0.814496	1.03116e-06	0.326496	1.47955e-06	0.952519	4.82238e-05	0.805152	6.87314e-05
AT1G48860	RNA 3'-terminal phosphate cyclase/enolpyruvate transferase, alpha/beta	0.170604	-0.284902	0.122012	-0.333493	0.184258	0.0435	0.327141	0.0236927	0.627482	0.10358	0.805358	0.0650041
AT1G48870	Transducin/WD40 repeat-like superfamily protein	0.485534	0.636533	-0.41009	-0.259091	0.0587134	0.0212012	0.0984544	0.267809	0.444025	0.0594343	0.6041	0.412673
AT1G48880	TBL7__TRICHOME BIREFRINGENCE-LIKE 7	1.0226	1.12444	0.520324	0.622165	0.000170319	9.34705e-05	0.00776543	0.0031158	0.0776935	0.000915813	0.283675	0.013381
AT1G48900	Signal recognition particle, SRP54 subunit protein	0.135221	0.242792	-0.0588317	0.0487398	0.302743	0.0859988	0.643189	0.70042	0.725285	0.176423	0.928392	0.803905
AT1G48910	YUC10__Flavin-containing monooxygenase family protein	0.0365831	0.00635111	-0.202416	-0.232648	0.807611	0.966206	0.204466	0.151834	0.950907	0.979294	0.719067	0.272876
AT1G48912	unknown protein; Has 30201 Blast hits to 17322 proteins in 780 species: Archae - 12; Bacteria - 1396; Metazoa - 17338; Fungi - 3422; Plants - 5037; Viruses - 0; Other Eukaryotes - 2996 (source: NCBI BLink).	-0.0383582	0.23582	-0.106067	0.168111	0.89721	0.437377	0.722038	0.575599	0.974617	0.586528	0.94586	0.706031
AT1G48920	ATNUC-L1_NUC-L1_PARL1__nucleolin like 1	-0.0522311	0.231254	-0.0824344	0.20105	0.698752	0.117347	0.544675	0.164522	0.914427	0.223804	0.896862	0.289508
AT1G48930	AtGH9C1_GH9C1__glycosyl hydrolase 9C1	-0.123068	-0.200567	0.116258	0.0387592	0.524855	0.311611	0.547398	0.839092	0.850639	0.461635	0.898058	0.902146
AT1G48940	AtENODL6_ENODL6__early nodulin-like protein 6	0.187375	0.23978	0.057205	0.109609	0.234286	0.139771	0.70294	0.471307	0.673229	0.255285	0.942861	0.615853
AT1G48950	C3HC zinc finger-like	0.0102139	0.452519	0.23123	0.673535	0.93406	0.00673084	0.0933636	0.00077289	0.982563	0.0240427	0.594085	0.00459933
AT1G48953	unknown protein; BEST Arabidopsis thaliana protein match is: unknown protein (TAIR:AT5G35066.1); Has 30201 Blast hits to 17322 proteins in 780 species: Archae - 12; Bacteria - 1396; Metazoa - 17338; Fungi - 3422; Plants - 5037; Viruses - 0; Other Eukaryotes - 2996 (source: NCBI BLink).	-0.0698585	-0.234887	0.303469	0.138441	0.722764	0.254261	0.152643	0.487944	0.924024	0.399654	0.668048	0.630838
AT1G48960	Adenine nucleotide alpha hydrolases-like superfamily protein	0.175443	-1.69021	0.282096	-1.58355	0.20625	3.01557e-06	0.0601074	4.68067e-06	0.650136	8.88889e-05	0.52405	0.000136095
AT1G48970	NagB/RpiA/CoA transferase-like superfamily protein	0.00735677	-0.700321	0.161344	-0.546333	0.954693	0.000814355	0.23762	0.003271	0.987492	0.00464826	0.745815	0.0139045
AT1G48980	2-oxoglutarate (2OG) and Fe(II)-dependent oxygenase superfamily protein	-2.86546	-3.767	0.242909	-0.658627	0.00231602	0.00047945	0.704487	0.319526	0.149179	0.00310208	0.942861	0.46961
AT1G48990	Oleosin family protein	0.193429	0.012774	0.00185964	-0.178795	0.14181	0.916006	0.987745	0.169818	0.585722	0.948607	0.997763	0.296503
AT1G49000	unknown protein; FUNCTIONS IN: molecular_function unknown; INVOLVED IN: biological_process unknown; LOCATED IN: chloroplast; EXPRESSED IN: stem; BEST Arabidopsis thaliana protein match is: unknown protein (TAIR:AT3G18560.1); Has 105 Blast hits to 105 proteins in 13 species: Archae - 0; Bacteria - 0; Metazoa - 0; Fungi - 0; Plants - 105; Viruses - 0; Other Eukaryotes - 0 (source: NCBI BLink).	0.195475	-3.89869	0.697403	-3.39676	0.417702	5.62655e-07	0.0180306	1.4418e-06	0.796054	3.66572e-05	0.375594	6.77693e-05
AT1G49005	CLE11__CLAVATA3/ESR-RELATED 11	0.798636	0.145853	0.10288	-0.549903	0.0196384	0.599424	0.709581	0.0768338	0.316375	0.726874	0.94381	0.161535
AT1G49010	Duplicated homeodomain-like superfamily protein	0.605821	2.29936	-0.376834	1.31671	0.00223172	4.38183e-07	0.0223849	1.88949e-05	0.147363	3.14798e-05	0.398	0.00032455
AT1G49015	DPP6 N-terminal domain-like protein	0.174001	0.0329066	0.0215101	-0.119584	0.243148	0.816424	0.879245	0.410097	0.680942	0.885788	0.977428	0.559519
AT1G49030	PLAC8 family protein	-0.05811	-0.528016	-0.0994191	-0.569325	0.811775	0.0594855	0.684922	0.0459275	0.951791	0.132176	0.938658	0.108644
AT1G49032	unknown protein; FUNCTIONS IN: molecular_function unknown; INVOLVED IN: biological_process unknown; LOCATED IN: endomembrane system; Has 30201 Blast hits to 17322 proteins in 780 species: Archae - 12; Bacteria - 1396; Metazoa - 17338; Fungi - 3422; Plants - 5037; Viruses - 0; Other Eukaryotes - 2996 (source: NCBI BLink).	0.405087	-0.0970755	0.218748	-0.283414	0.00839489	0.413023	0.0907193	0.0386517	0.240078	0.564008	0.590478	0.0950443
AT1G49040	SCD1__stomatal cytokinesis defective / SCD1 protein (SCD1)	-0.0230174	-0.583882	-0.0063098	-0.567174	0.86689	0.00312392	0.963316	0.00364386	0.967284	0.0131071	0.994364	0.0151169
AT1G49050	Eukaryotic aspartyl protease family protein	0.147989	-1.2429	0.303825	-1.08706	0.462999	0.000329307	0.155048	0.000736048	0.820129	0.00232204	0.670851	0.00442743
AT1G49100	Leucine-rich repeat protein kinase family protein	-0.175707	0.124936	-0.215206	0.0854366	0.164738	0.306426	0.0991883	0.475207	0.611781	0.45614	0.605512	0.619118
AT1G49110	unknown protein; Has 5 Blast hits to 5 proteins in 2 species: Archae - 0; Bacteria - 0; Metazoa - 0; Fungi - 0; Plants - 5; Viruses - 0; Other Eukaryotes - 0 (source: NCBI BLink).	0.0466686	0.053261	0.0247306	0.031323	0.679288	0.637695	0.825786	0.780647	0.90844	0.757773	0.969025	0.862578
AT1G49120	CRF9__Integrase-type DNA-binding superfamily protein	0.313334	-0.0589522	-0.0575115	-0.429798	0.227724	0.810698	0.815221	0.112667	0.668105	0.882028	0.967534	0.21711
AT1G49130	B-box type zinc finger protein with CCT domain	-0.0629345	1.40691	-0.0439371	1.42591	0.71514	6.22445e-05	0.798373	5.70862e-05	0.920529	0.00068649	0.963547	0.000681294
AT1G49140	Complex I subunit NDUFS6	0.0926742	0.584908	-0.0394176	0.452816	0.421774	0.0010279	0.727383	0.00420299	0.79773	0.00551107	0.947105	0.016908
AT1G49150	unknown protein; Has 6 Blast hits to 6 proteins in 2 species: Archae - 0; Bacteria - 0; Metazoa - 0; Fungi - 0; Plants - 6; Viruses - 0; Other Eukaryotes - 0 (source: NCBI BLink).	-0.370144	-0.170045	0.603061	0.80316	0.214166	0.550161	0.0613701	0.0209925	0.656062	0.686676	0.526393	0.0592348
AT1G49160	WNK7__Protein kinase superfamily protein	0.608403	0.594318	0.2775	0.263415	0.0458107	0.0497474	0.305347	0.328732	0.41289	0.11503	0.791939	0.479243
AT1G49170	Protein of unknown function (DUF167)	-0.0320945	-0.251253	-0.13442	-0.353579	0.877004	0.249213	0.522958	0.120343	0.969201	0.394168	0.89074	0.228702
AT1G49180	protein kinase family protein	0.101726	0.954929	-0.0106741	0.842528	0.556811	0.000671807	0.950195	0.00138861	0.864755	0.0040098	0.992276	0.00716476
AT1G49190	ARR19_RR19__response regulator 19	-0.23325	-0.160366	0.193724	0.266608	0.235222	0.401588	0.316542	0.181306	0.673523	0.552568	0.79932	0.311325
AT1G49200	RING/U-box superfamily protein	0.145182	1.3737	0.0231554	1.25168	0.416774	8.04242e-05	0.894409	0.000145177	0.795853	0.000823054	0.980674	0.00132449
AT1G49210	RING/U-box superfamily protein	-0.20807	1.02909	0.406959	1.64412	0.464599	0.00650944	0.174147	0.000487461	0.820925	0.0234111	0.686981	0.00324888
AT1G49220	RING/U-box superfamily protein	-0.499744	-0.419187	-0.267097	-0.18654	0.0940167	0.148317	0.335056	0.49317	0.511845	0.266812	0.808504	0.635381
AT1G49230	RING/U-box superfamily protein	-0.547288	-0.0396493	0.213596	0.721235	0.00367572	0.76568	0.139014	0.000787918	0.175365	0.852233	0.652751	0.0046658
AT1G49240	ACT8_FIZ1__actin 8	0.240302	0.340003	0.042016	0.141717	0.0739186	0.020797	0.724354	0.255513	0.475025	0.0585785	0.946366	0.398962
AT1G49245	Prefoldin chaperone subunit family protein	0.0401378	1.29253	-0.521701	0.730691	0.847541	0.000360296	0.0358105	0.00839043	0.961579	0.00249135	0.454863	0.0290064
AT1G49250	ATP-dependent DNA ligase	-0.0514519	-0.0404051	-0.323633	-0.312587	0.738527	0.79289	0.065195	0.0727816	0.928615	0.869853	0.538648	0.154833
AT1G49260	FUNCTIONS IN: molecular_function unknown; INVOLVED IN: biological_process unknown; LOCATED IN: endomembrane system; EXPRESSED IN: 22 plant structures; EXPRESSED DURING: 14 growth stages; BEST Arabidopsis thaliana protein match is: mechanosensitive channel of small conductance-like 5 (TAIR:AT3G14810.1); Has 140 Blast hits to 140 proteins in 14 species: Archae - 0; Bacteria - 0; Metazoa - 0; Fungi - 0; Plants - 140; Viruses - 0; Other Eukaryotes - 0 (source: NCBI BLink).	-0.1103	-0.121675	-0.0923158	-0.10369	0.514887	0.474008	0.583928	0.539648	0.846117	0.620633	0.909252	0.676103
AT1G49270	AtPERK7_PERK7__Protein kinase superfamily protein	0.0579856	0.231148	-0.147345	0.0258174	0.787069	0.30013	0.498792	0.90406	0.945114	0.449654	0.879389	0.942363
AT1G49290	unknown protein; BEST Arabidopsis thaliana protein match is: unknown protein (TAIR:AT5G13620.1); Has 99 Blast hits to 93 proteins in 11 species: Archae - 0; Bacteria - 0; Metazoa - 2; Fungi - 0; Plants - 97; Viruses - 0; Other Eukaryotes - 0 (source: NCBI BLink).	0.0351974	-0.0997227	0.0363043	-0.0986158	0.87202	0.650324	0.86804	0.653896	0.968192	0.767948	0.975122	0.767735
AT1G49300	ATRAB7_ATRABG3E_RABG3E__RAB GTPase homolog G3E	0.0176739	0.00354021	-0.0354999	-0.0496336	0.887763	0.97743	0.777299	0.693349	0.971809	0.986327	0.960706	0.798193
AT1G49310	unknown protein; FUNCTIONS IN: molecular_function unknown; INVOLVED IN: biological_process unknown; LOCATED IN: endomembrane system; EXPRESSED IN: 9 plant structures; EXPRESSED DURING: LP.04 four leaves visible, petal differentiation and expansion stage; Has 11 Blast hits to 11 proteins in 6 species: Archae - 0; Bacteria - 0; Metazoa - 0; Fungi - 0; Plants - 11; Viruses - 0; Other Eukaryotes - 0 (source: NCBI BLink).	0.0658032	2.76611	-0.0974828	2.60282	0.843856	5.79401e-05	0.770839	8.56461e-05	0.9604	0.000652729	0.958817	0.000910656
AT1G49320	ATUSPL1_USPL1__unknown seed protein like 1	0.132914	1.59056	-0.393087	1.06456	0.526668	9.3736e-05	0.0895155	0.00108456	0.851297	0.00091736	0.588557	0.0059595
AT1G49330	hydroxyproline-rich glycoprotein family protein	0.229113	0.27809	0.0333188	0.0822955	0.244321	0.166809	0.858587	0.661811	0.682168	0.291615	0.973727	0.773892
AT1G49340	ATPI4K ALPHA__Phosphatidylinositol 3- and 4-kinase family protein	-0.17133	-0.150835	0.17487	0.195365	0.281468	0.338461	0.272473	0.225042	0.707683	0.490649	0.77219	0.364029
AT1G49350	pfkB-like carbohydrate kinase family protein	0.0710594	0.50519	0.116828	0.550958	0.745184	0.0472263	0.59559	0.0343529	0.930451	0.110421	0.913294	0.0869004
AT1G49360	F-box family protein	0.0557902	0.220685	0.336681	0.501576	0.811285	0.359372	0.178248	0.0610714	0.951615	0.511922	0.689838	0.135408
AT1G49380	cytochrome c biogenesis protein family	-0.384361	0.9212	-0.27181	1.03375	0.140484	0.00531031	0.278293	0.00290705	0.583601	0.0199251	0.775546	0.0126453
AT1G49390	2-oxoglutarate (2OG) and Fe(II)-dependent oxygenase superfamily protein	0.122532	0.133663	-0.0767128	-0.0655818	0.312104	0.273492	0.517177	0.578168	0.73226	0.421057	0.888117	0.708536
AT1G49400	emb1129__Nucleic acid-binding, OB-fold-like protein	0.0985474	0.833156	0.132281	0.86689	0.49196	0.000478753	0.362883	0.000376603	0.835263	0.00309953	0.823293	0.0026733
AT1G49405	Uncharacterised protein family (UPF0497)	-0.135074	-3.10052	1.07651	-1.88894	0.826781	0.00123674	0.113159	0.015576	0.955478	0.0063627	0.621046	0.0470594
AT1G49410	TOM6__translocase of the outer mitochondrial membrane 6	-0.123585	0.271856	-0.0169027	0.378538	0.322805	0.0518895	0.888434	0.0139202	0.738743	0.118886	0.979929	0.0430956
AT1G49420	Heavy metal transport/detoxification superfamily protein	-0.00304345	0.390384	-0.360124	0.0333035	0.983648	0.0296068	0.0402411	0.822871	0.995081	0.0767648	0.469299	0.89166
AT1G49430	LACS2_LRD2__long-chain acyl-CoA synthetase 2	-0.227938	-0.808712	-0.381358	-0.962132	0.335577	0.0079946	0.12731	0.00330439	0.747439	0.0275251	0.641298	0.0140015
AT1G49435	LCR16__low-molecular-weight cysteine-rich 16	0.158833	-0.0886856	-0.0586841	-0.306203	0.451089	0.669357	0.776666	0.167859	0.814272	0.782807	0.960596	0.293857
AT1G49450	Transducin/WD40 repeat-like superfamily protein	0.289207	1.69284	-0.0239142	1.37972	0.269851	0.000209968	0.923854	0.000725584	0.699997	0.00165605	0.987493	0.00437583
AT1G49470	Family of unknown function (DUF716)	-0.106068	-1.02928	0.183162	-0.74005	0.672327	0.00365384	0.470956	0.017865	0.905687	0.0148491	0.866924	0.0524141
AT1G49475	AP2/B3-like transcriptional factor family protein	-0.265539	-0.328648	-0.00114285	-0.0642526	0.190768	0.116136	0.9952	0.736275	0.634698	0.221935	0.999143	0.829928
AT1G49480	RTV1__related to vernalization1 1	-0.0384259	0.297668	-0.192168	0.143926	0.744495	0.0341021	0.133787	0.24468	0.930251	0.0855427	0.648506	0.387219
AT1G49490	Leucine-rich repeat (LRR) family protein	-0.196261	-0.145089	0.265858	0.31703	0.388625	0.518678	0.253203	0.181235	0.778704	0.65912	0.757627	0.311241
AT1G49500	unknown protein; FUNCTIONS IN: molecular_function unknown; INVOLVED IN: biological_process unknown; LOCATED IN: endomembrane system; EXPRESSED IN: 19 plant structures; EXPRESSED DURING: 10 growth stages; BEST Arabidopsis thaliana protein match is: unknown protein (TAIR:AT3G19030.1); Has 24 Blast hits to 24 proteins in 2 species: Archae - 0; Bacteria - 0; Metazoa - 0; Fungi - 0; Plants - 24; Viruses - 0; Other Eukaryotes - 0 (source: NCBI BLink).	0.371953	1.89514	-0.062035	1.46115	0.0217873	1.43699e-06	0.639082	8.3114e-06	0.332012	5.74506e-05	0.92687	0.000190348
AT1G49510	emb1273__embryo defective 1273	0.0403096	1.30858	-0.0103688	1.2579	0.828163	0.000161463	0.9554	0.000206648	0.955775	0.00136279	0.99301	0.00170477
AT1G49520	SWIB complex BAF60b domain-containing protein	0.049093	-0.312906	0.104932	-0.257066	0.683711	0.0303202	0.394049	0.0614909	0.910712	0.0782498	0.835715	0.136111
AT1G49530	GGPS6__geranylgeranyl pyrophosphate synthase 6	0.073677	-0.598184	0.194737	-0.477124	0.755128	0.0337588	0.41963	0.0738308	0.934077	0.0848805	0.847969	0.156598
AT1G49540	AtELP2_ELP2__elongator protein 2	-0.311273	-0.16146	0.124491	0.274304	0.0965796	0.352838	0.468013	0.134786	0.514433	0.505618	0.865386	0.249288
AT1G49560	Homeodomain-like superfamily protein	-0.211383	-1.6912	-0.219573	-1.69939	0.276545	3.14106e-05	0.259942	3.04334e-05	0.704554	0.000425734	0.762396	0.000442445
AT1G49570	Peroxidase superfamily protein	0.225177	0.0506768	-0.189546	-0.364046	0.209163	0.764659	0.282484	0.0604562	0.652242	0.851436	0.777992	0.134333
AT1G49580	Calcium-dependent protein kinase (CDPK) family protein	-0.086602	1.06319	-0.265578	0.884211	0.649945	0.000653151	0.189421	0.00188413	0.899552	0.00392285	0.7008	0.00905781
AT1G49590	C2H2 and C2HC zinc fingers superfamily protein	-0.0807625	0.214558	-0.0404048	0.254915	0.701821	0.324416	0.847474	0.248334	0.915989	0.475616	0.971266	0.39111
AT1G49600	ATRBP47A_RBP47A__RNA-binding protein 47A	-0.101532	-0.533766	-0.107329	-0.539563	0.420472	0.00280905	0.395754	0.0026499	0.797418	0.0120848	0.836341	0.011818
AT1G49610	F-box family protein	-0.188121	-0.0182315	-0.0788781	0.0910113	0.202754	0.895503	0.574225	0.518437	0.64685	0.935964	0.90614	0.657163
AT1G49620	ICK5_ICN6_KRP7__Cyclin-dependent kinase inhibitor family protein	0.0340298	-1.06731	-0.208073	-1.30941	0.92589	0.0192953	0.574026	0.00756671	0.980041	0.0551245	0.90614	0.0267274
AT1G49630	ATPREP2_PREP2__presequence protease 2	-0.190638	0.402594	0.154219	0.747452	0.269251	0.0390397	0.364083	0.00220292	0.699615	0.095041	0.823389	0.0102643
AT1G49640	alpha/beta-Hydrolases superfamily protein	-0.032766	-0.0372141	-0.0333334	-0.0377815	0.786001	0.757993	0.782408	0.754447	0.944681	0.846419	0.961439	0.843678
AT1G49650	alpha/beta-Hydrolases superfamily protein	0.248292	1.59212	-0.225219	1.11861	0.436126	0.00113201	0.478201	0.00746103	0.805028	0.00593318	0.871572	0.0264405
AT1G49660	AtCXE5_CXE5__carboxyesterase 5	0.557657	-0.146936	0.125481	-0.579112	0.116172	0.651069	0.698724	0.105006	0.546168	0.768459	0.942127	0.205753
AT1G49670	NQR__ARP protein (REF)	0.382443	0.406131	0.106801	0.13049	0.0283912	0.0222387	0.467105	0.378795	0.357796	0.0616954	0.865187	0.530145
AT1G49700	Plant protein 1589 of unknown function	0.0698228	-0.00644824	0.0679492	-0.00832185	0.685807	0.970013	0.69371	0.961307	0.911045	0.981553	0.94038	0.978539
AT1G49710	ATFUT12_FUCT2_FUCTB_FUT12__fucosyltransferase 12	0.0766365	-0.178331	0.0584809	-0.196487	0.604423	0.247398	0.691373	0.207019	0.884403	0.391899	0.940377	0.342684
AT1G49715	Defensin-like (DEFL) family protein	-0.00219895	-0.2027	0.562274	0.361773	0.989856	0.263974	0.0119562	0.0668933	0.997022	0.410397	0.3246	0.145035
AT1G49720	ABF1__abscisic acid responsive element-binding factor 1	0.0190963	0.622114	-0.141721	0.461296	0.882921	0.00161349	0.294363	0.00777566	0.970115	0.00781088	0.784418	0.0273258
AT1G49730	Protein kinase superfamily protein	-0.231363	0.73585	-0.148415	0.818798	0.134935	0.00103962	0.314298	0.000554973	0.574662	0.0055608	0.797882	0.00358465
AT1G49740	PLC-like phosphodiesterases superfamily protein	-0.0112251	1.79588	0.201869	2.00897	0.943227	7.13661e-06	0.226065	3.35721e-06	0.984812	0.000156242	0.736508	0.000110685
AT1G49750	Leucine-rich repeat (LRR) family protein	-0.0627716	-1.28051	0.202388	-1.01535	0.801023	0.00107872	0.426553	0.00387483	0.949346	0.00571957	0.850599	0.0158677
AT1G49760	PAB8_PABP8__poly(A) binding protein 8	-0.322629	0.306819	-0.12596	0.503488	0.0443012	0.0528364	0.371152	0.00655842	0.408437	0.12059	0.82678	0.0238838
AT1G49770	RGE1_ZOU__basic helix-loop-helix (bHLH) DNA-binding superfamily protein	0.022329	-0.118551	0.109223	-0.0316565	0.869796	0.396677	0.433035	0.816419	0.967475	0.548033	0.851858	0.887271
AT1G49780	PUB26__plant U-box 26	-0.303427	0.207162	0.245561	0.756149	0.0714223	0.190491	0.129481	0.00113797	0.469612	0.322342	0.642955	0.00616054
AT1G49790	F-box associated ubiquitination effector family protein	0.0748811	0.437979	-0.273524	0.0895738	0.599513	0.0147497	0.0845804	0.531728	0.882321	0.0445535	0.580807	0.668873
AT1G49800	unknown protein; FUNCTIONS IN: molecular_function unknown; INVOLVED IN: biological_process unknown; LOCATED IN: endomembrane system; EXPRESSED IN: sepal, male gametophyte, stamen; EXPRESSED DURING: 4 anthesis; Has 12 Blast hits to 12 proteins in 5 species: Archae - 0; Bacteria - 0; Metazoa - 0; Fungi - 0; Plants - 12; Viruses - 0; Other Eukaryotes - 0 (source: NCBI BLink).	-0.0512071	-0.0483719	-0.162813	-0.159978	0.661871	0.679286	0.189995	0.196899	0.902518	0.789747	0.701448	0.330508
AT1G49810	ATNHD2_NHD2_NHD2__Na+/H+ antiporter 2	-0.197582	-0.229327	0.012156	-0.0195885	0.216651	0.159032	0.935756	0.896695	0.657759	0.281253	0.989279	0.938091
AT1G49820	ATMTK_MTK_MTK1__S-methyl-5-thioribose kinase	-0.11924	-0.566421	0.0691779	-0.378003	0.331839	0.00165638	0.564374	0.0130482	0.745315	0.00797411	0.902899	0.0409657
AT1G49830	basic helix-loop-helix (bHLH) DNA-binding superfamily protein	-0.293163	0.549906	-0.184364	0.658705	0.0699723	0.00514343	0.220922	0.00196765	0.465578	0.0194274	0.731223	0.00938656
AT1G49832		-0.438178	0.545033	-0.247379	0.735832	0.0699662	0.0325759	0.266828	0.0088849	0.465578	0.0825474	0.767497	0.0303128
AT1G49840	Protein of unknown function (DUF620)	-0.0583654	0.463145	0.139024	0.660534	0.748391	0.0330689	0.452828	0.00693661	0.931658	0.0834741	0.860551	0.0249378
AT1G49850	RING/U-box superfamily protein	-0.0157493	-0.00835126	0.0862294	0.0936274	0.896537	0.945001	0.484384	0.449155	0.974466	0.966799	0.873551	0.595805
AT1G49860	ATGSTF14_GSTF14__glutathione S-transferase (class phi) 14	-1.80235	1.66471	-3.76231	-0.295243	0.0560942	0.0725784	0.00203212	0.719039	0.439353	0.154736	0.18579	0.817352
AT1G49870	unknown protein; EXPRESSED IN: 10 plant structures; EXPRESSED DURING: F mature embryo stage, petal differentiation and expansion stage, E expanded cotyledon stage, D bilateral stage; Has 30201 Blast hits to 17322 proteins in 780 species: Archae - 12; Bacteria - 1396; Metazoa - 17338; Fungi - 3422; Plants - 5037; Viruses - 0; Other Eukaryotes - 2996 (source: NCBI BLink).	-0.558367	0.212449	-0.388579	0.382237	0.00451769	0.161761	0.0243214	0.0260039	0.189893	0.284788	0.407936	0.0698913
AT1G49880	AtErv1_EMB3106__Erv1/Alr family protein	-0.154636	0.314927	0.0924893	0.562052	0.266311	0.0434889	0.493428	0.0032006	0.697075	0.103571	0.878373	0.0136658
AT1G49890	QWRF2__Family of unknown function (DUF566)	-0.377262	0.111003	-0.184761	0.303503	0.021027	0.412176	0.190028	0.0486273	0.325055	0.563183	0.701448	0.113641
AT1G49900	C2H2 type zinc finger transcription factor family	-0.115832	-0.170753	-0.262821	-0.317743	0.571077	0.410121	0.2196	0.147157	0.871378	0.561118	0.731223	0.266641
AT1G49910	BUB3.2__Transducin/WD40 repeat-like superfamily protein	-0.557677	0.414687	0.711201	1.68357	0.272375	0.405111	0.172522	0.00879501	0.701821	0.556315	0.685223	0.0300577
AT1G49920	MuDR family transposase	0.323619	0.529251	0.47492	0.680552	0.207607	0.0574505	0.0810338	0.022368	0.651363	0.128828	0.573607	0.06221
AT1G49930	BEST Arabidopsis thaliana protein match is: Alanyl-tRNA synthetase, class IIc (TAIR:AT5G22800.1); Has 21 Blast hits to 21 proteins in 10 species: Archae - 0; Bacteria - 0; Metazoa - 0; Fungi - 0; Plants - 21; Viruses - 0; Other Eukaryotes - 0 (source: NCBI BLink).	1.09046	0.86818	-0.488996	-0.711277	0.0214267	0.0512139	0.227471	0.0957627	0.329526	0.117688	0.738062	0.191787
AT1G49938	unknown protein; FUNCTIONS IN: molecular_function unknown; INVOLVED IN: biological_process unknown; LOCATED IN: cellular_component unknown; Has 0 Blast hits to 0 proteins in 0 species (source: NCBI BLink).	0.0470812	0.21482	0.420671	0.58841	0.85861	0.426947	0.142674	0.0542279	0.964786	0.576967	0.656591	0.123573
AT1G49940	FUNCTIONS IN: molecular_function unknown; INVOLVED IN: biological_process unknown; EXPRESSED IN: 10 plant structures; EXPRESSED DURING: 4 anthesis, F mature embryo stage, petal differentiation and expansion stage, E expanded cotyledon stage, D bilateral stage; BEST Arabidopsis thaliana protein match is: Tetratricopeptide repeat (TPR)-like superfamily protein (TAIR:AT1G04770.1).	-0.894558	0.756755	-0.507904	1.14341	0.0334998	0.0607823	0.177751	0.0118863	0.37581	0.134457	0.689838	0.0380872
AT1G49950	ATTRB1_TRB1__telomere repeat binding factor 1	0.278724	0.0221615	0.0464855	-0.210077	0.0744072	0.872391	0.737016	0.158303	0.476295	0.921942	0.949894	0.281358
AT1G49952		0.0397018	0.919748	-0.145371	0.734675	0.76372	0.000172069	0.29007	0.000676905	0.937101	0.00142925	0.783031	0.00415888
AT1G49960	Xanthine/uracil permease family protein	-0.169117	-0.0682869	-0.080202	0.0206283	0.440384	0.750878	0.709638	0.92333	0.807991	0.841165	0.94381	0.954334
AT1G49970	CLPR1_NCLPP5_SVR2__CLP protease proteolytic subunit 1	0.121924	0.28873	0.0791234	0.24593	0.288985	0.0299248	0.480805	0.0538871	0.712886	0.0774378	0.872561	0.122987
AT1G49975	INVOLVED IN: photosynthesis; LOCATED IN: photosystem I, chloroplast, thylakoid membrane; EXPRESSED IN: 20 plant structures; EXPRESSED DURING: 13 growth stages; CONTAINS InterPro DOMAIN/s: Photosystem I reaction centre subunit N (InterPro:IPR008796); Has 34 Blast hits to 34 proteins in 14 species: Archae - 0; Bacteria - 0; Metazoa - 0; Fungi - 0; Plants - 34; Viruses - 0; Other Eukaryotes - 0 (source: NCBI BLink).	0.0716071	1.35962	-0.115545	1.17246	0.801391	0.00164003	0.685953	0.00367127	0.949346	0.00791045	0.938671	0.0152064
AT1G49980	DNA/RNA polymerases superfamily protein	0.153804	-0.20062	0.0622286	-0.292195	0.399516	0.280284	0.727366	0.132158	0.784893	0.428597	0.947105	0.245476
AT1G49990	F-box family protein	0.485816	-0.111202	1.02792	0.430902	0.0752605	0.647314	0.00309871	0.106535	0.478198	0.765531	0.210042	0.207959
AT1G50000	methyltransferases	0.229612	0.0474174	0.168226	-0.0139693	0.0819989	0.687689	0.18065	0.905201	0.490477	0.795991	0.691103	0.943128
AT1G50010	TUA2__tubulin alpha-2 chain	-0.0252014	0.190493	0.0190569	0.234751	0.85703	0.200612	0.891582	0.125238	0.964347	0.335288	0.980076	0.235963
AT1G50020	unknown protein; FUNCTIONS IN: molecular_function unknown; INVOLVED IN: biological_process unknown; LOCATED IN: chloroplast thylakoid membrane, chloroplast; EXPRESSED IN: 24 plant structures; EXPRESSED DURING: 15 growth stages; Has 72 Blast hits to 72 proteins in 27 species: Archae - 0; Bacteria - 0; Metazoa - 0; Fungi - 0; Plants - 72; Viruses - 0; Other Eukaryotes - 0 (source: NCBI BLink).	0.629098	1.63415	-0.0707928	0.934262	0.00314922	8.82478e-06	0.635379	0.000323121	0.167438	0.00018016	0.92619	0.00236797
AT1G50030	TOR__target of rapamycin	0.170283	0.638462	0.094066	0.562245	0.200102	0.00112175	0.460145	0.00229065	0.644652	0.00589387	0.862114	0.0105809
AT1G50040	Protein of unknown function (DUF1005)	1.63322	2.52779	0.134912	1.02948	3.16331e-06	1.59865e-07	0.307393	6.70195e-05	0.0252647	1.86563e-05	0.793638	0.000759825
AT1G50050	CAP (Cysteine-rich secretory proteins, Antigen 5, and Pathogenesis-related 1 protein) superfamily protein	0.259851	0.428047	-0.312521	-0.144325	0.317714	0.119696	0.236795	0.568989	0.736194	0.227163	0.745719	0.701244
AT1G50055		-0.0755759	-0.177045	-0.483249	-0.584718	0.821749	0.600751	0.178423	0.113293	0.953884	0.72807	0.689905	0.218135
AT1G50060	CAP (Cysteine-rich secretory proteins, Antigen 5, and Pathogenesis-related 1 protein) superfamily protein	0.19621	0.467549	-0.297158	-0.0258189	0.237407	0.0178692	0.0912976	0.869813	0.675815	0.0517945	0.591076	0.922259
AT1G50080	BEST Arabidopsis thaliana protein match is: RNA-directed DNA polymerase (reverse transcriptase)-related family protein (TAIR:AT1G60720.1); Has 42 Blast hits to 42 proteins in 4 species: Archae - 0; Bacteria - 0; Metazoa - 0; Fungi - 0; Plants - 42; Viruses - 0; Other Eukaryotes - 0 (source: NCBI BLink).	0.153867	0.0189391	0.317817	0.182889	0.630836	0.952424	0.33397	0.569244	0.894267	0.971259	0.808125	0.701442
AT1G50090	D-aminoacid aminotransferase-like PLP-dependent enzymes superfamily protein	-0.130763	-0.150278	-0.0570505	-0.0765656	0.380731	0.318041	0.695389	0.600914	0.774564	0.468612	0.941034	0.726105
AT1G50110	D-aminoacid aminotransferase-like PLP-dependent enzymes superfamily protein	-0.647361	-0.959352	0.0200907	-0.2919	0.111455	0.0307326	0.956514	0.43869	0.538801	0.0790781	0.99327	0.58617
AT1G50120	FUNCTIONS IN: molecular_function unknown; INVOLVED IN: biological_process unknown; LOCATED IN: cellular_component unknown; EXPRESSED IN: 23 plant structures; EXPRESSED DURING: 13 growth stages; CONTAINS InterPro DOMAIN/s: Rgp1 (InterPro:IPR014848), Immunoglobulin E-set (InterPro:IPR014756); Has 144 Blast hits to 140 proteins in 61 species: Archae - 0; Bacteria - 0; Metazoa - 86; Fungi - 10; Plants - 39; Viruses - 0; Other Eukaryotes - 9 (source: NCBI BLink).	-0.0717281	0.386147	0.00437292	0.462248	0.675352	0.0509672	0.979494	0.0259629	0.907265	0.117227	0.996878	0.0698081
AT1G50140	P-loop containing nucleoside triphosphate hydrolases superfamily protein	0.200573	-0.190083	0.0545679	-0.336088	0.118716	0.135932	0.643395	0.0205688	0.550255	0.249948	0.928392	0.05826
AT1G50160	BEST Arabidopsis thaliana protein match is: Polynucleotidyl transferase, ribonuclease H-like superfamily protein (TAIR:AT2G04420.1); Has 34 Blast hits to 34 proteins in 2 species: Archae - 0; Bacteria - 0; Metazoa - 0; Fungi - 0; Plants - 34; Viruses - 0; Other Eukaryotes - 0 (source: NCBI BLink).	-0.00340394	0.474673	-0.444158	0.0339186	0.98626	0.0417166	0.0527589	0.863901	0.995707	0.100156	0.502461	0.918813
AT1G50170	ATSIRB_SIRB__sirohydrochlorin ferrochelatase B	-0.125841	-0.686666	-0.325394	-0.88622	0.433107	0.00268171	0.068619	0.000628811	0.803733	0.0116723	0.548992	0.00393906
AT1G50180	NB-ARC domain-containing disease resistance protein	0.018819	-1.11786	0.373751	-0.762932	0.941048	0.00263302	0.171786	0.0171636	0.98475	0.0115	0.685174	0.0508296
AT1G50190	Cysteine/Histidine-rich C1 domain family protein	0.106733	-0.309891	0.00861043	-0.408014	0.793129	0.454875	0.983077	0.332267	0.946979	0.603623	0.997521	0.482752
AT1G50200	ACD_ALATS__Alanyl-tRNA synthetase	0.0284544	0.120409	-0.00732281	0.0846319	0.801207	0.305006	0.948219	0.462121	0.949346	0.454649	0.99194	0.607727
AT1G50220	unknown protein; BEST Arabidopsis thaliana protein match is: unknown protein (TAIR:AT1G43171.1); Has 31 Blast hits to 31 proteins in 2 species: Archae - 0; Bacteria - 0; Metazoa - 0; Fungi - 0; Plants - 31; Viruses - 0; Other Eukaryotes - 0 (source: NCBI BLink).	-0.283429	-0.39792	0.309513	0.195022	0.051191	0.0131755	0.0372946	0.150091	0.427117	0.0408219	0.458366	0.270494
AT1G50240	FU__Protein kinase family protein with ARM repeat domain	-0.76407	0.905352	-0.669412	1.00001	0.00120161	0.000442616	0.00251491	0.000241008	0.1286	0.00291233	0.195453	0.00190628
AT1G50250	FTSH1__FTSH protease 1	-0.0637181	0.171097	0.00520454	0.24002	0.604949	0.189264	0.965955	0.0807606	0.884495	0.320637	0.994457	0.16788
AT1G50260	NTMC2T5.1_NTMC2TYPE5.1__N-terminal-transmembrane-C2 domain type 5.1	-0.0971747	0.690693	-0.258176	0.529692	0.592792	0.00532031	0.180268	0.0185043	0.880027	0.0199572	0.690852	0.0538262
AT1G50270	Pentatricopeptide repeat (PPR) superfamily protein	-0.116545	0.270508	0.357292	0.744345	0.610102	0.255423	0.145879	0.0113292	0.886234	0.400918	0.660488	0.0366826
AT1G50280	Phototropic-responsive NPH3 family protein	-0.243825	-0.0109573	-0.0774402	0.155427	0.14129	0.942686	0.614725	0.325647	0.584684	0.965309	0.92006	0.475892
AT1G50290	unknown protein; Has 2 Blast hits to 2 proteins in 1 species: Archae - 0; Bacteria - 0; Metazoa - 0; Fungi - 0; Plants - 2; Viruses - 0; Other Eukaryotes - 0 (source: NCBI BLink).	-0.138226	0.00647372	-0.160168	-0.015468	0.375051	0.965852	0.308688	0.918552	0.77242	0.979011	0.793747	0.950847
AT1G50300	TAF15__TBP-associated factor 15	0.0325669	0.345276	0.0155176	0.328226	0.807898	0.0316943	0.907611	0.0384114	0.950907	0.0808512	0.984138	0.0946575
AT1G50310	ATSTP9_STP9__sugar transporter 9	0.201926	-0.564169	0.0825815	-0.683514	0.501932	0.088518	0.780597	0.0477734	0.83851	0.180513	0.961155	0.112098
AT1G50320	ATHX_ATX_THX__thioredoxin X	0.158802	-0.402204	-0.0149365	-0.575943	0.321742	0.0306475	0.922931	0.00616767	0.738081	0.0788832	0.987373	0.0228008
AT1G50325	Plant invertase/pectin methylesterase inhibitor superfamily protein	0.137001	-0.0089202	-0.0268711	-0.172792	0.542112	0.967889	0.903528	0.445632	0.858713	0.980254	0.983039	0.592666
AT1G50340	Plant invertase/pectin methylesterase inhibitor superfamily protein	0.420742	0.0236113	0.165526	-0.231604	0.126372	0.925169	0.516844	0.371392	0.563363	0.954214	0.887985	0.522994
AT1G50350	BEST Arabidopsis thaliana protein match is: RING/U-box superfamily protein (TAIR:AT3G19950.1); Has 37 Blast hits to 37 proteins in 10 species: Archae - 0; Bacteria - 0; Metazoa - 0; Fungi - 0; Plants - 37; Viruses - 0; Other Eukaryotes - 0 (source: NCBI BLink).	0.29615	-0.497838	-0.200397	-0.994386	0.213082	0.0547989	0.384819	0.00249162	0.654729	0.124122	0.832938	0.0112643
AT1G50360	ATVIIIA_VIIIA__P-loop containing nucleoside triphosphate hydrolases superfamily protein	0.181755	-0.343258	0.0381942	-0.486819	0.357692	0.105358	0.841993	0.0336023	0.761675	0.206109	0.971266	0.0854286
AT1G50370	AtFYPP1_FYPP1__Calcineurin-like metallo-phosphoesterase superfamily protein	0.0556744	-0.0676438	-0.0879907	-0.211309	0.707454	0.649243	0.55621	0.181443	0.918001	0.766996	0.899623	0.311464
AT1G50380	Prolyl oligopeptidase family protein	-0.0958098	-0.141538	-0.0235529	-0.0692813	0.616392	0.464139	0.901108	0.715935	0.889326	0.611893	0.982309	0.815124
AT1G50390	pfkB-like carbohydrate kinase family protein	-0.00589891	0.116762	0.0069941	0.129655	0.987762	0.762235	0.985491	0.737108	0.996139	0.849621	0.997521	0.830463
AT1G50400	Eukaryotic porin family protein	-2.38932	-3.56135	0.711538	-0.460487	0.00960218	0.00117343	0.328003	0.518077	0.251891	0.0061077	0.805812	0.656856
AT1G50410	SNF2 domain-containing protein / helicase domain-containing protein / zinc finger protein-related	-0.0224129	-0.418218	0.0969666	-0.298838	0.860768	0.0115302	0.45697	0.0457042	0.965594	0.0368105	0.861736	0.108235
AT1G50420	SCL-3_SCL3__scarecrow-like 3	0.17421	-0.831818	-0.254188	-1.26022	0.307196	0.00117866	0.152134	9.40831e-05	0.728691	0.0061255	0.667505	0.000969255
AT1G50430	7RED_DWF5_LE_PA_ST7R__Ergosterol biosynthesis ERG4/ERG24 family	0.00427861	-0.075471	0.0584541	-0.0212955	0.971659	0.536796	0.630414	0.859801	0.992092	0.675052	0.923818	0.916379
AT1G50440	RING/FYVE/PHD zinc finger superfamily protein	0.0414318	-0.165124	0.0398507	-0.166705	0.732711	0.199532	0.742461	0.195754	0.927717	0.333905	0.95175	0.329087
AT1G50450	Saccharopine dehydrogenase	0.220403	1.4232	-0.299693	0.9031	0.204994	4.21797e-05	0.0992069	0.000718235	0.649515	0.000519562	0.605512	0.00434281
AT1G50460	ATHKL1_HKL1__hexokinase-like 1	0.367835	0.302132	-0.0223073	-0.0880093	0.0630649	0.112724	0.897272	0.613714	0.453496	0.2171	0.981307	0.736245
AT1G50470	F-box associated ubiquitination effector family protein	0.211296	-0.207857	0.178194	-0.240959	0.379736	0.387107	0.455125	0.320522	0.774564	0.538992	0.861736	0.47038
AT1G50480	THFS__10-formyltetrahydrofolate synthetase	0.160411	-0.10202	0.020174	-0.242257	0.196356	0.393955	0.862554	0.0679678	0.64084	0.545519	0.974326	0.146792
AT1G50490	UBC20__ubiquitin-conjugating enzyme 20	-0.420295	0.990256	-0.360578	1.04997	0.135119	0.00533903	0.190653	0.00394869	0.575009	0.0199951	0.702383	0.0161068
AT1G50500	ATVPS53_HIT1_VPS53__Membrane trafficking VPS53 family protein	0.128177	0.635042	0.0162054	0.523071	0.379662	0.00236038	0.908966	0.00650003	0.774564	0.0105544	0.984362	0.0237051
AT1G50510	indigoidine synthase A family protein	0.180874	0.180861	0.095627	0.0956134	0.176706	0.176734	0.453089	0.453151	0.619795	0.304602	0.860803	0.59959
AT1G50520	CYP705A27__cytochrome P450, family 705, subfamily A, polypeptide 27	0.00841595	-0.68479	-0.414437	-1.10764	0.974179	0.0293945	0.142596	0.00310864	0.992647	0.076322	0.656591	0.0133621
AT1G50530	BEST Arabidopsis thaliana protein match is: Calcium-dependent lipid-binding (CaLB domain) family protein (TAIR:AT1G50570.2); Has 10 Blast hits to 10 proteins in 2 species: Archae - 0; Bacteria - 0; Metazoa - 0; Fungi - 0; Plants - 10; Viruses - 0; Other Eukaryotes - 0 (source: NCBI BLink).	0.122409	-0.0854352	0.0760861	-0.131758	0.34216	0.499987	0.546636	0.309049	0.752167	0.642825	0.89781	0.458132
AT1G50560	CYP705A25__cytochrome P450, family 705, subfamily A, polypeptide 25	-0.454595	-0.758797	0.0536633	-0.250538	0.0476678	0.00518731	0.785349	0.227964	0.417443	0.0195544	0.961699	0.367532
AT1G50570	Calcium-dependent lipid-binding (CaLB domain) family protein	-0.158608	-0.469378	0.232535	-0.0782346	0.287053	0.0113032	0.135031	0.587547	0.711465	0.0361935	0.649811	0.715962
AT1G50575	Putative lysine decarboxylase family protein	-0.671692	-0.603652	0.00818342	0.0762234	0.00236494	0.00418014	0.956464	0.614497	0.150858	0.0164894	0.99327	0.736816
AT1G50580	UDP-Glycosyltransferase superfamily protein	-0.571265	-0.666459	0.29386	0.198667	0.0444327	0.0246083	0.248776	0.423226	0.408437	0.0667204	0.75523	0.572073
AT1G50590	RmlC-like cupins superfamily protein	-0.195308	-2.25816	0.104214	-1.95864	0.442334	3.2002e-05	0.677029	8.0385e-05	0.809282	0.000430739	0.937611	0.000870347
AT1G50600	SCL5__scarecrow-like 5	0.177429	-0.104877	-0.000970455	-0.283276	0.212874	0.444544	0.994228	0.0648859	0.654708	0.593423	0.999026	0.14172
AT1G50603	unknown protein; Has 30201 Blast hits to 17322 proteins in 780 species: Archae - 12; Bacteria - 1396; Metazoa - 17338; Fungi - 3422; Plants - 5037; Viruses - 0; Other Eukaryotes - 2996 (source: NCBI BLink).	0.41949	0.798872	-0.329165	0.0502164	0.0454662	0.0024116	0.0982842	0.779587	0.41183	0.0107352	0.603905	0.861817
AT1G50610	Leucine-rich repeat protein kinase family protein	0.214949	-0.301694	0.041001	-0.475642	0.487187	0.337608	0.892692	0.148705	0.832862	0.489745	0.980178	0.26864
AT1G50620	RING/FYVE/PHD zinc finger superfamily protein	-0.361771	0.350803	-0.120006	0.592568	0.0271591	0.0306751	0.386459	0.00261005	0.353361	0.0789461	0.833287	0.0116764
AT1G50630	Protein of unknown function (DUF3537)	-0.287951	1.32547	0.0334669	1.64689	0.0443958	9.81174e-06	0.784419	2.27753e-06	0.408437	0.000192563	0.961699	8.95123e-05
AT1G50640	ATERF3_ERF3__ethylene responsive element binding factor 3	0.204895	-0.617798	0.375662	-0.447031	0.230945	0.00550133	0.047121	0.0242783	0.669824	0.0204461	0.487068	0.0662062
AT1G50650	Stigma-specific Stig1 family protein	0.30481	0.235781	-0.030342	-0.0993709	0.0411949	0.0947333	0.810829	0.44242	0.400573	0.190028	0.966614	0.589738
AT1G50659		0.0777229	0.45614	-0.158129	0.220288	0.670913	0.0353608	0.39707	0.249266	0.905687	0.0881439	0.837505	0.392074
AT1G50660	unknown protein; INVOLVED IN: biological_process unknown; LOCATED IN: chloroplast; EXPRESSED IN: 22 plant structures; EXPRESSED DURING: 13 growth stages; BEST Arabidopsis thaliana protein match is: unknown protein (TAIR:AT3G20350.1); Has 21445 Blast hits to 15134 proteins in 1325 species: Archae - 461; Bacteria - 2309; Metazoa - 11052; Fungi - 1737; Plants - 1035; Viruses - 42; Other Eukaryotes - 4809 (source: NCBI BLink).	-0.0499033	0.43767	0.0933064	0.580879	0.770989	0.0327807	0.589211	0.00971193	0.939173	0.0828931	0.911159	0.0325008
AT1G50670	OTU-like cysteine protease family protein	0.210911	1.01025	-0.0171232	0.782214	0.142377	9.79306e-05	0.89703	0.000478642	0.586315	0.000947503	0.981307	0.00320392
AT1G50680	AP2/B3 transcription factor family protein	0.140833	0.160692	-0.194124	-0.174264	0.423523	0.36451	0.279762	0.327938	0.798385	0.516597	0.776216	0.478356
AT1G50690	Cystatin/monellin superfamily protein	0.414056	0.064839	0.0316477	-0.317569	0.0190089	0.649105	0.82321	0.0528359	0.31396	0.766931	0.968855	0.12113
AT1G50691	unknown protein; Has 30201 Blast hits to 17322 proteins in 780 species: Archae - 12; Bacteria - 1396; Metazoa - 17338; Fungi - 3422; Plants - 5037; Viruses - 0; Other Eukaryotes - 2996 (source: NCBI BLink).	-0.0191466	0.172448	-0.113146	0.0784488	0.898755	0.273513	0.461169	0.605594	0.975114	0.421066	0.862466	0.729713
AT1G50700	CPK33__calcium-dependent protein kinase 33	0.450523	0.793749	0.283798	0.627024	0.248287	0.0620175	0.45365	0.12313	0.684736	0.136646	0.86089	0.232822
AT1G50710	unknown protein; Has 109 Blast hits to 109 proteins in 44 species: Archae - 0; Bacteria - 2; Metazoa - 61; Fungi - 8; Plants - 36; Viruses - 0; Other Eukaryotes - 2 (source: NCBI BLink).	-0.12048	0.725229	-0.217782	0.627927	0.345567	0.000499052	0.110296	0.00116323	0.754729	0.00320264	0.618037	0.00626682
AT1G50720	Stigma-specific Stig1 family protein	0.0279857	-0.0171902	-0.120347	-0.165522	0.828822	0.894229	0.366623	0.226028	0.955775	0.935086	0.823767	0.365262
AT1G50730	unknown protein; Has 218 Blast hits to 209 proteins in 78 species: Archae - 0; Bacteria - 0; Metazoa - 141; Fungi - 2; Plants - 33; Viruses - 0; Other Eukaryotes - 42 (source: NCBI BLink).	-0.0575712	0.158149	-0.00913576	0.206585	0.656239	0.24248	0.943276	0.139363	0.901496	0.386131	0.990924	0.255867
AT1G50732	unknown protein.	-0.249	0.893747	-0.201387	0.941359	0.313127	0.00590154	0.408561	0.00453131	0.733233	0.0216416	0.843908	0.0179128
AT1G50740	Transmembrane proteins 14C	0.0764564	-1.44987	0.19724	-1.32909	0.569259	9.4505e-06	0.167406	1.68423e-05	0.870197	0.000187603	0.679482	0.000298713
AT1G50750	Plant mobile domain protein family	0.144099	-1.5157	0.153134	-1.50667	0.472389	9.249e-05	0.44619	9.6083e-05	0.824931	0.000910052	0.857437	0.000982943
AT1G50760	Aminotransferase-like, plant mobile domain family protein	0.381695	-0.288472	0.243673	-0.426493	0.163699	0.278077	0.353654	0.125699	0.610571	0.426112	0.818531	0.236635
AT1G50770	Aminotransferase-like, plant mobile domain family protein	0.359958	0.0884782	-0.184576	-0.456056	0.184105	0.72788	0.474535	0.104164	0.627482	0.82558	0.868654	0.204566
AT1G50780	2Fe-2S ferredoxin-like superfamily protein	-0.216317	-0.044113	-0.0288454	0.143359	0.40888	0.862912	0.910046	0.578741	0.790575	0.91615	0.984362	0.708929
AT1G50790	Plant mobile domain protein family	0.116474	-0.285471	0.32931	-0.0726356	0.720603	0.391728	0.327368	0.82299	0.923159	0.543408	0.805425	0.89173
AT1G50800	BEST Arabidopsis thaliana protein match is: Plant mobile domain protein family (TAIR:AT1G50790.1); Has 38 Blast hits to 34 proteins in 9 species: Archae - 0; Bacteria - 4; Metazoa - 2; Fungi - 2; Plants - 26; Viruses - 1; Other Eukaryotes - 3 (source: NCBI BLink).	0.0989048	-0.0933882	0.135637	-0.056656	0.463549	0.487918	0.322984	0.670361	0.820424	0.632484	0.803791	0.780545
AT1G50820	Aminotransferase-like, plant mobile domain family protein	0.143714	0.183112	-0.252144	-0.212746	0.361045	0.253191	0.130195	0.191294	0.763981	0.398625	0.644101	0.323484
AT1G50830	Aminotransferase-like, plant mobile domain family protein	0.172718	-0.348429	0.0388469	-0.4823	0.277698	0.0493219	0.798854	0.0133828	0.705452	0.114274	0.963747	0.0417666
AT1G50840	POLGAMMA2_PolIA__polymerase gamma 2	-0.0496098	0.0949188	0.0945723	0.239101	0.754082	0.552788	0.5542	0.160355	0.933844	0.689059	0.899096	0.283989
AT1G50870	F-box and associated interaction domains-containing protein	0.0506256	0.0485628	0.0198095	0.0177466	0.678945	0.691189	0.870636	0.883983	0.908439	0.798382	0.975689	0.930428
AT1G50880	F-box and associated interaction domains-containing protein	-0.129373	-0.206853	0.0224076	-0.0550728	0.379386	0.177304	0.875504	0.701516	0.774564	0.305301	0.976655	0.804578
AT1G50890	ARM repeat superfamily protein	0.279326	1.1879	0.39221	1.30078	0.26096	0.00125585	0.129694	0.000741794	0.693492	0.00643914	0.642955	0.00445813
AT1G50900	GDC1_LTD__Ankyrin repeat family protein	-0.0803045	0.608698	-0.042933	0.646069	0.484811	0.000827169	0.705108	0.000581782	0.831892	0.00469633	0.942861	0.0037113
AT1G50910	unknown protein; Has 1105 Blast hits to 802 proteins in 217 species: Archae - 2; Bacteria - 177; Metazoa - 445; Fungi - 210; Plants - 58; Viruses - 6; Other Eukaryotes - 207 (source: NCBI BLink).	0.0639105	0.180718	-0.110013	0.00679456	0.816584	0.51776	0.690871	0.980288	0.953061	0.658464	0.940183	0.98896
AT1G50920	Nucleolar GTP-binding protein	-0.0432911	0.34155	0.0530616	0.437903	0.760079	0.0406937	0.708672	0.0148296	0.935518	0.0982837	0.94381	0.0452961
AT1G50930	unknown protein; BEST Arabidopsis thaliana protein match is: unknown protein (TAIR:AT3G20557.1); Has 215 Blast hits to 213 proteins in 63 species: Archae - 0; Bacteria - 2; Metazoa - 83; Fungi - 10; Plants - 45; Viruses - 5; Other Eukaryotes - 70 (source: NCBI BLink).	0.128166	-0.0714613	0.0483904	-0.151237	0.343093	0.588454	0.712433	0.269235	0.753268	0.718834	0.944505	0.414274
AT1G50940	ETFALPHA__electron transfer flavoprotein alpha	-0.131039	-0.0937937	-0.165917	-0.128671	0.345257	0.492356	0.240912	0.353488	0.754458	0.636217	0.748505	0.504651
AT1G50950	Thioredoxin protein with domain of unknown function (DUF1692)	0.62252	0.22537	0.0748725	-0.322278	0.0406388	0.394381	0.771829	0.235587	0.398808	0.545919	0.958982	0.377053
AT1G50954	unknown protein; Has 30201 Blast hits to 17322 proteins in 780 species: Archae - 12; Bacteria - 1396; Metazoa - 17338; Fungi - 3422; Plants - 5037; Viruses - 0; Other Eukaryotes - 2996 (source: NCBI BLink).	0.410203	0.0569691	-0.0585388	-0.411772	0.0909127	0.793365	0.787836	0.0899141	0.507165	0.870203	0.961885	0.182504
AT1G50960	ATGA2OX7_GA2OX7__gibberellin 2-oxidase 7	-0.156369	-0.0628135	0.100187	0.193742	0.25587	0.634386	0.453939	0.169147	0.689839	0.755055	0.86089	0.295591
AT1G50970	Membrane trafficking VPS53 family protein	0.0154399	0.212968	0.0516986	0.249227	0.909878	0.149581	0.706059	0.10008	0.976973	0.268463	0.943062	0.19842
AT1G50980	F-box/RNI-like/FBD-like domains-containing protein	-0.230243	-0.0521164	0.131985	0.310112	0.15355	0.727834	0.389424	0.0680699	0.599592	0.825563	0.835427	0.146933
AT1G50990	Protein kinase protein with tetratricopeptide repeat domain	-0.301236	-0.417187	0.082352	-0.0335984	0.0435981	0.0113864	0.523103	0.791851	0.407069	0.0364139	0.890758	0.870155
AT1G51000	unknown protein; BEST Arabidopsis thaliana protein match is: unknown protein (TAIR:AT1G51020.1); Has 19 Blast hits to 16 proteins in 2 species: Archae - 0; Bacteria - 0; Metazoa - 0; Fungi - 0; Plants - 19; Viruses - 0; Other Eukaryotes - 0 (source: NCBI BLink).	0.351251	0.356455	-0.389854	-0.38465	0.0696777	0.0664925	0.049268	0.0516192	0.465112	0.144424	0.491886	0.118884
AT1G51010	unknown protein; BEST Arabidopsis thaliana protein match is: unknown protein (TAIR:AT1G51020.1); Has 334 Blast hits to 303 proteins in 107 species: Archae - 20; Bacteria - 126; Metazoa - 41; Fungi - 13; Plants - 30; Viruses - 2; Other Eukaryotes - 102 (source: NCBI BLink).	0.104668	0.132614	4.28386e-05	0.0279896	0.50957	0.40789	0.999781	0.857866	0.843654	0.559057	0.999986	0.915088
AT1G51020	unknown protein; BEST Arabidopsis thaliana protein match is: unknown protein (TAIR:AT1G51010.1).	-0.27745	-0.320364	-0.279552	-0.322466	0.209616	0.154715	0.206564	0.152399	0.652731	0.275526	0.719469	0.273572
AT1G51030	unknown protein; BEST Arabidopsis thaliana protein match is: unknown protein (TAIR:AT1G51020.1); Has 39 Blast hits to 36 proteins in 13 species: Archae - 5; Bacteria - 2; Metazoa - 1; Fungi - 2; Plants - 21; Viruses - 0; Other Eukaryotes - 8 (source: NCBI BLink).	-0.380305	-0.687745	0.203098	-0.104341	0.0687933	0.00602159	0.288933	0.574071	0.463097	0.0220064	0.782504	0.704989
AT1G51035	unknown protein.	-0.320743	-0.219384	-0.496742	-0.395383	0.301448	0.470375	0.127704	0.211496	0.724406	0.617128	0.641735	0.348044
AT1G51040	Protein kinase superfamily protein	0.0451933	-0.0545142	0.191556	0.0918487	0.809319	0.771219	0.32343	0.626197	0.951163	0.856073	0.803791	0.745517
AT1G51055	FBD-like domain family protein	-0.537894	-0.649282	0.0690762	-0.0423118	0.230919	0.157301	0.870962	0.920693	0.669816	0.278994	0.975792	0.952493
AT1G51060	HTA10__histone H2A 10	-0.149229	0.0339325	-0.0644167	0.118745	0.411513	0.848255	0.717392	0.509567	0.79277	0.906573	0.945138	0.64944
AT1G51070	bHLH115__basic helix-loop-helix (bHLH) DNA-binding superfamily protein	-0.594504	-1.03214	-0.268131	-0.70577	0.00161975	5.62244e-05	0.0598861	0.000599985	0.134944	0.000640139	0.522859	0.00379954
AT1G51080	unknown protein; FUNCTIONS IN: molecular_function unknown; INVOLVED IN: biological_process unknown; LOCATED IN: chloroplast; EXPRESSED IN: 15 plant structures; EXPRESSED DURING: 11 growth stages; Has 101 Blast hits to 98 proteins in 44 species: Archae - 0; Bacteria - 0; Metazoa - 38; Fungi - 10; Plants - 27; Viruses - 0; Other Eukaryotes - 26 (source: NCBI BLink).	-0.209994	0.084999	0.128315	0.423308	0.525365	0.794573	0.695214	0.21993	0.85092	0.87115	0.941034	0.358369
AT1G51090	Heavy metal transport/detoxification superfamily protein	0.154543	1.67551	0.523807	2.04478	0.735737	0.00665533	0.272665	0.00235479	0.928066	0.0238127	0.77219	0.0108055
AT1G51100	unknown protein; FUNCTIONS IN: molecular_function unknown; INVOLVED IN: biological_process unknown; LOCATED IN: chloroplast, chloroplast stroma; EXPRESSED IN: 22 plant structures; EXPRESSED DURING: 13 growth stages; Has 26 Blast hits to 26 proteins in 9 species: Archae - 0; Bacteria - 0; Metazoa - 0; Fungi - 0; Plants - 26; Viruses - 0; Other Eukaryotes - 0 (source: NCBI BLink).	0.282066	0.887264	0.0430185	0.648217	0.0570032	0.000184704	0.738708	0.00121548	0.43989	0.0015112	0.950627	0.00647189
AT1G51110	Plastid-lipid associated protein PAP / fibrillin family protein	-0.411443	0.293897	-0.75273	-0.0473897	0.175992	0.317939	0.0283669	0.86726	0.619147	0.468584	0.427825	0.921224
AT1G51120	AP2/B3 transcription factor family protein	-0.134145	-0.243264	-0.12819	-0.237309	0.415905	0.160915	0.435935	0.170009	0.795283	0.283796	0.853586	0.296714
AT1G51130	Nse4, component of Smc5/6 DNA repair complex	-0.0523057	0.0656853	-0.171866	-0.0538753	0.73234	0.66835	0.280425	0.724701	0.927624	0.7819	0.776271	0.821574
AT1G51140	basic helix-loop-helix (bHLH) DNA-binding superfamily protein	-1.49566	1.70639	-0.313621	2.88842	1.94572e-05	8.10575e-06	0.0707633	2.2625e-07	0.0317952	0.000171001	0.55424	2.76707e-05
AT1G51150	DegP6__DegP protease 6	-0.323879	-0.170727	-0.184755	-0.0316028	0.0395067	0.224809	0.192865	0.812406	0.395853	0.364818	0.704387	0.884187
AT1G51160	SNARE-like superfamily protein	0.0166282	0.207229	-0.00434658	0.186254	0.883392	0.0998724	0.969394	0.132229	0.97024	0.197755	0.994756	0.245555
AT1G51170	Protein kinase superfamily protein	-0.329173	0.168638	0.102982	0.600792	0.277118	0.56505	0.723252	0.0685464	0.705167	0.69983	0.945985	0.147801
AT1G51172	unknown protein; FUNCTIONS IN: molecular_function unknown; INVOLVED IN: biological_process unknown; LOCATED IN: cellular_component unknown; CONTAINS InterPro DOMAIN/s: Protein of unknown function DUF601 (InterPro:IPR006736); BEST Arabidopsis thaliana protein match is: Protein of unknown function, DUF601 (TAIR:AT1G46696.1); Has 1849 Blast hits to 1554 proteins in 272 species: Archae - 15; Bacteria - 116; Metazoa - 677; Fungi - 267; Plants - 154; Viruses - 11; Other Eukaryotes - 609 (source: NCBI BLink).	-0.0834529	0.270155	-0.420515	-0.0669073	0.586312	0.107401	0.0238884	0.661362	0.877653	0.209281	0.404085	0.773528
AT1G51190	PLT2__Integrase-type DNA-binding superfamily protein	0.137929	0.174909	0.139691	0.176671	0.417181	0.310479	0.411544	0.305992	0.795968	0.460473	0.844824	0.454859
AT1G51200	A20/AN1-like zinc finger family protein	0.1318	-0.00561238	0.13939	0.00197749	0.24162	0.958082	0.218192	0.985223	0.679375	0.974257	0.729035	0.992212
AT1G51210	UDP-Glycosyltransferase superfamily protein	-0.0200776	-0.0884911	-0.0762712	-0.144685	0.923534	0.674224	0.716657	0.496606	0.979707	0.786332	0.94488	0.638447
AT1G51220	AtWIP5_WIP5__WIP domain protein 5	-0.0586907	0.125361	-0.214285	-0.0302334	0.6812	0.390559	0.161751	0.831619	0.909172	0.542303	0.676114	0.89755
AT1G51230	Plant self-incompatibility protein S1 family	-0.0578015	0.0991485	-0.124591	0.0323593	0.726039	0.551339	0.457484	0.843989	0.924992	0.687808	0.861736	0.905537
AT1G51240	Plant self-incompatibility protein S1 family	0.132665	-0.0536211	0.163749	-0.0225367	0.334816	0.68805	0.241902	0.865324	0.74688	0.79621	0.749649	0.919799
AT1G51250	Plant self-incompatibility protein S1 family	0.104417	-0.213588	0.164494	-0.15351	0.570025	0.262394	0.379146	0.410079	0.870794	0.408798	0.831699	0.559519
AT1G51260	LPAT3__lysophosphatidyl acyltransferase 3	0.0900323	0.0594049	-0.325729	-0.356356	0.529129	0.675392	0.047828	0.0344122	0.852406	0.787058	0.487475	0.0870266
AT1G51270	structural molecules;transmembrane receptors;structural molecules	0.769927	-2.25331	1.11173	-1.91151	0.0374724	0.000138212	0.00767452	0.000382867	0.38907	0.00121552	0.28173	0.00270466
AT1G51290	F-box and associated interaction domains-containing protein	-0.0577783	0.0323887	-0.0233766	0.0667905	0.716538	0.83817	0.882723	0.675198	0.921069	0.899388	0.978419	0.783979
AT1G51300	alpha/beta-Hydrolases superfamily protein	0.0969681	0.0246394	-0.150877	-0.223206	0.613354	0.896912	0.437844	0.263058	0.888353	0.936933	0.85402	0.40693
AT1G51310	transferases;tRNA (5-methylaminomethyl-2-thiouridylate)-methyltransferases	-0.168108	0.293806	-0.264245	0.197669	0.455564	0.209965	0.254432	0.383965	0.815945	0.346962	0.758621	0.53518
AT1G51320	F-box and associated interaction domains-containing protein	0.127586	-0.128921	-0.00600676	-0.262514	0.685135	0.682057	0.984675	0.413194	0.910998	0.792028	0.997521	0.562419
AT1G51330	Serine protease inhibitor (SERPIN) family protein	0.113857	-0.0912109	-0.262425	-0.467492	0.646346	0.712405	0.305827	0.089794	0.898229	0.814089	0.792256	0.182287
AT1G51340	MATE efflux family protein	-0.255903	-1.33795	0.449097	-0.632953	0.210611	0.000177408	0.0462131	0.0113217	0.653122	0.00146301	0.486252	0.0366792
AT1G51350	ARM repeat superfamily protein	-0.187803	-0.185482	0.152285	0.154606	0.253395	0.258766	0.346536	0.339712	0.688323	0.404653	0.814761	0.490571
AT1G51355	unknown protein; FUNCTIONS IN: molecular_function unknown; INVOLVED IN: biological_process unknown; LOCATED IN: chloroplast; BEST Arabidopsis thaliana protein match is: unknown protein (TAIR:AT3G20898.1); Has 52 Blast hits to 52 proteins in 9 species: Archae - 0; Bacteria - 0; Metazoa - 2; Fungi - 0; Plants - 50; Viruses - 0; Other Eukaryotes - 0 (source: NCBI BLink).	-0.050617	-0.039753	-0.105753	-0.094889	0.799344	0.841618	0.598332	0.635755	0.94912	0.901993	0.914389	0.753333
AT1G51360	ATDABB1_DABB1__dimeric A/B barrel domainS-protein 1	-0.0304928	-0.262381	-0.0416142	-0.273503	0.828563	0.0943616	0.767938	0.0836245	0.955775	0.189459	0.95854	0.172481
AT1G51370	F-box/RNI-like/FBD-like domains-containing protein	0.246193	-0.50326	0.259269	-0.490184	0.199569	0.0231505	0.179411	0.0257806	0.644	0.0635795	0.690493	0.0694118
AT1G51380	DEA(D/H)-box RNA helicase family protein	0.282177	0.281806	0.0583838	0.0580131	0.401416	0.402003	0.858617	0.859503	0.785673	0.553029	0.973727	0.916202
AT1G51390	ATNFU1_NFU5__NFU domain protein 5	0.0297184	0.788135	-0.279835	0.478581	0.871746	0.00301113	0.158876	0.0308111	0.968081	0.0127362	0.673403	0.079746
AT1G51400	Photosystem II 5 kD protein	-0.168496	1.33396	-0.0701368	1.43232	0.16584	5.59018e-06	0.540162	3.46235e-06	0.612136	0.000132385	0.895102	0.000112419
AT1G51402	unknown protein; FUNCTIONS IN: molecular_function unknown; INVOLVED IN: biological_process unknown; LOCATED IN: endomembrane system; Has 30201 Blast hits to 17322 proteins in 780 species: Archae - 12; Bacteria - 1396; Metazoa - 17338; Fungi - 3422; Plants - 5037; Viruses - 0; Other Eukaryotes - 2996 (source: NCBI BLink).	-0.186148	1.05494	-0.0707484	1.17034	0.139094	3.10429e-05	0.546051	1.56744e-05	0.580744	0.000421983	0.897606	0.00028414
AT1G51405	myosin-related	-0.921813	0.0177656	-0.629066	0.310512	0.00836306	0.946119	0.0422297	0.260492	0.239908	0.96736	0.473927	0.404242
AT1G51410	NAD(P)-binding Rossmann-fold superfamily protein	0.2059	-0.0290532	0.213029	-0.0219243	0.148739	0.825451	0.137124	0.867719	0.594144	0.891684	0.650842	0.92129
AT1G51420	ATSPP1_SPP1__sucrose-phosphatase 1	-0.388825	-0.402772	-0.173718	-0.187665	0.0655827	0.0584349	0.362343	0.327509	0.457614	0.130436	0.823293	0.477835
AT1G51430	unknown protein; BEST Arabidopsis thaliana protein match is: unknown protein (TAIR:AT3G28370.1); Has 13 Blast hits to 13 proteins in 4 species: Archae - 0; Bacteria - 0; Metazoa - 0; Fungi - 0; Plants - 13; Viruses - 0; Other Eukaryotes - 0 (source: NCBI BLink).	-0.0888599	0.587799	0.0486835	0.725342	0.510654	0.00253773	0.715451	0.000771703	0.844071	0.0111786	0.944682	0.00459324
AT1G51440	alpha/beta-Hydrolases superfamily protein	-0.168656	0.0989612	0.118371	0.385988	0.202468	0.436503	0.356535	0.0147024	0.64653	0.585809	0.820429	0.0450116
AT1G51450	ASH2R_TRO__TRAUCO	-0.192095	0.203557	-0.0447102	0.350942	0.26698	0.241997	0.787042	0.0634392	0.69752	0.385517	0.961699	0.139348
AT1G51460	ABCG13__ABC-2 type transporter family protein	0.091296	-0.0114887	-0.0694789	-0.172264	0.641315	0.952871	0.722023	0.388964	0.897168	0.971515	0.94586	0.540139
AT1G51470	BGLU35_TGG5__beta glucosidase 35	0.198741	0.350285	-0.558884	-0.40734	0.314094	0.097581	0.0186102	0.0616539	0.73392	0.194338	0.379375	0.136385
AT1G51480	Disease resistance protein (CC-NBS-LRR class) family	0.0114525	0.0154985	-0.125304	-0.121258	0.957437	0.942428	0.564175	0.576522	0.988044	0.965161	0.902899	0.706928
AT1G51490	BGLU36__beta glucosidase 36	0.211947	0.212854	-0.241549	-0.240643	0.481232	0.479427	0.424669	0.426328	0.829694	0.625303	0.849949	0.574702
AT1G51500	ABCG12_AtABCG12_ATWBC12_CER5_D3_WBC12__ABC-2 type transporter family protein	0.123043	0.211535	0.222981	0.311473	0.342662	0.123655	0.107662	0.0366842	0.752926	0.232693	0.615741	0.091533
AT1G51510	Y14__RNA-binding (RRM/RBD/RNP motifs) family protein	0.0395542	0.624505	-0.11278	0.472171	0.764723	0.00173168	0.404397	0.0075204	0.937252	0.00824817	0.841812	0.0266001
AT1G51520	RNA-binding (RRM/RBD/RNP motifs) family protein	-0.685551	0.705419	-0.404727	0.986242	0.00325177	0.00279044	0.0362708	0.000406739	0.167438	0.0120203	0.456244	0.00282524
AT1G51530	RNA-binding (RRM/RBD/RNP motifs) family protein	0.130759	-0.289448	0.131042	-0.289165	0.524826	0.182101	0.523958	0.182475	0.850639	0.311517	0.890974	0.312599
AT1G51538	Aminotransferase-like, plant mobile domain family protein	0.11138	0.123145	-0.387695	-0.37593	0.419875	0.374991	0.0204569	0.023265	0.7974	0.526563	0.39042	0.0641344
AT1G51540	Galactose oxidase/kelch repeat superfamily protein	0.0763642	0.502405	0.20798	0.634021	0.711611	0.0390612	0.329149	0.0151431	0.919109	0.0950767	0.806311	0.0460431
AT1G51550	Kelch repeat-containing F-box family protein	0.210767	0.221664	0.226302	0.237199	0.207057	0.187105	0.179151	0.161663	0.650938	0.317947	0.690493	0.28585
AT1G51560	Pyridoxamine 5'-phosphate oxidase family protein	-0.187782	0.514433	0.166301	0.868516	0.32958	0.024	0.38434	0.00186952	0.743859	0.0654602	0.832938	0.00900155
AT1G51570	Calcium-dependent lipid-binding (CaLB domain) plant phosphoribosyltransferase family protein	-0.127942	0.85806	-0.207582	0.778421	0.478539	0.00153458	0.263969	0.00262932	0.828272	0.00750579	0.764941	0.0117418
AT1G51580	RNA-binding KH domain-containing protein	-0.022006	1.17106	0.379864	1.57293	0.889104	0.000117331	0.0412598	1.73224e-05	0.972285	0.00108108	0.470827	0.000303793
AT1G51590	MANIB_MNS1__alpha-mannosidase 1	0.173515	0.294021	-0.084763	0.0357426	0.18625	0.0420411	0.497253	0.771523	0.6294	0.100787	0.878903	0.855792
AT1G51600	GATA28_TIFY2A_ZML2__ZIM-LIKE 2	0.146881	0.163542	0.0405617	0.0572226	0.365188	0.316757	0.796879	0.71719	0.766041	0.46726	0.963275	0.815961
AT1G51610	Cation efflux family protein	0.227635	0.161378	-0.0220833	-0.0883397	0.159419	0.301213	0.882914	0.560513	0.606423	0.45079	0.978496	0.693964
AT1G51620	Protein kinase superfamily protein	0.651624	-5.04478	0.494817	-5.20159	0.129185	3.18282e-06	0.23287	2.58761e-06	0.567203	9.1222e-05	0.742166	9.49906e-05
AT1G51630	O-fucosyltransferase family protein	0.154648	0.172853	0.22517	0.243375	0.213433	0.16995	0.0865658	0.0682493	0.655011	0.295842	0.584065	0.14724
AT1G51640	ATEXO70G2_EXO70G2__exocyst subunit exo70 family protein G2	-0.110475	-0.501563	0.111713	-0.279375	0.550688	0.0248653	0.546353	0.157002	0.861769	0.0672162	0.897738	0.279814
AT1G51645		-0.1401	-0.858986	0.406734	-0.312153	0.333909	0.000382054	0.0196049	0.0540401	0.746666	0.00259973	0.386587	0.123266
AT1G51650	ATP synthase epsilon chain, mitochondrial	-0.109488	-0.361083	-0.05401	-0.305605	0.40738	0.0227917	0.676821	0.0434905	0.789893	0.06286	0.937542	0.104289
AT1G51660	ATMEK4_ATMKK4_MKK4__mitogen-activated protein kinase kinase 4	0.328889	-1.27852	0.264568	-1.34284	0.0545601	4.40677e-05	0.106052	3.20045e-05	0.436136	0.00053477	0.614282	0.000458342
AT1G51670	unknown protein; BEST Arabidopsis thaliana protein match is: unknown protein (TAIR:AT1G48180.1); Has 37 Blast hits to 37 proteins in 2 species: Archae - 0; Bacteria - 0; Metazoa - 0; Fungi - 0; Plants - 37; Viruses - 0; Other Eukaryotes - 0 (source: NCBI BLink).	-0.386411	-1.43969	-0.131667	-1.18495	0.127717	0.000356065	0.574573	0.00112933	0.565391	0.00246526	0.90614	0.00612141
AT1G51680	4CL.1_4CL1_AT4CL1__4-coumarate:CoA ligase 1	0.172399	-0.48024	-0.0698415	-0.72248	0.380934	0.0352191	0.716082	0.00577225	0.774599	0.0878536	0.944682	0.0216379
AT1G51690	ATB ALPHA_B ALPHA__protein phosphatase 2A 55 kDa regulatory subunit B alpha isoform	-0.0936342	0.21214	-0.0707523	0.235022	0.418585	0.0925955	0.536812	0.0679285	0.796605	0.186707	0.894612	0.146729
AT1G51700	ADOF1_DOF1__DOF zinc finger protein 1	0.246697	-1.13102	0.488823	-0.888894	0.193099	0.000305127	0.0245995	0.00127296	0.637009	0.00219335	0.409321	0.00671751
AT1G51710	ATUBP6_UBP6__ubiquitin-specific protease 6	0.0690815	-0.0490017	0.0354541	-0.0826291	0.598228	0.707117	0.785204	0.530331	0.881941	0.810343	0.961699	0.667776
AT1G51720	Amino acid dehydrogenase family protein	0.140338	0.132335	-0.00586876	-0.0138712	0.270111	0.296039	0.96146	0.909106	0.700329	0.445154	0.994117	0.945587
AT1G51730	Ubiquitin-conjugating enzyme family protein	-0.0225364	0.107371	-0.0444126	0.0854948	0.848974	0.377845	0.70855	0.477925	0.962185	0.529402	0.943761	0.62164
AT1G51740	ATSYP81_ATUFE1_SYP81_UFE1__syntaxin of plants 81	-0.0917423	-0.156712	-0.114463	-0.179432	0.444851	0.209239	0.346124	0.15739	0.810529	0.346234	0.81455	0.280218
AT1G51745	Tudor/PWWP/MBT superfamily protein	-0.196224	-0.314469	-0.264362	-0.382607	0.137303	0.0311583	0.0583189	0.0136618	0.578089	0.0798868	0.517634	0.0424562
AT1G51760	IAR3_JR3__peptidase M20/M25/M40 family protein	-0.0793715	-2.1354	0.118696	-1.93734	0.648035	4.09238e-06	0.498911	7.86714e-06	0.898914	0.000108482	0.879519	0.000183804
AT1G51770	Core-2/I-branching beta-1,6-N-acetylglucosaminyltransferase family protein	-0.118042	-0.177369	0.231372	0.172045	0.427919	0.246599	0.143106	0.259723	0.800662	0.391123	0.656781	0.403498
AT1G51780	ILL5__IAA-leucine resistant (ILR)-like gene 5	-0.566618	-0.56859	0.130072	0.1281	0.0178384	0.0175721	0.502417	0.508705	0.309265	0.0511038	0.88198	0.648608
AT1G51790	Leucine-rich repeat protein kinase family protein	0.740558	-3.86384	0.265567	-4.33883	0.0567919	6.82328e-06	0.440812	3.12695e-06	0.43989	0.000152047	0.855491	0.00010611
AT1G51800	IOS1__Leucine-rich repeat protein kinase family protein	0.362365	-5.43306	0.117654	-5.67777	0.233346	2.30526e-07	0.684613	1.70203e-07	0.672171	2.3026e-05	0.938658	2.43183e-05
AT1G51805	Leucine-rich repeat protein kinase family protein	0.107998	-1.78834	0.538316	-1.35802	0.462568	4.00751e-06	0.00611613	2.50738e-05	0.819801	0.000106916	0.262306	0.00039102
AT1G51810	Leucine-rich repeat protein kinase family protein	0.168095	-0.198728	0.099608	-0.267215	0.28738	0.215648	0.516987	0.109913	0.711634	0.353998	0.888114	0.213058
AT1G51820	Leucine-rich repeat protein kinase family protein	-0.169619	-1.72459	0.23487	-1.3201	0.779195	0.0210444	0.698629	0.0576898	0.942441	0.0591556	0.942127	0.129562
AT1G51823	unknown protein; LOCATED IN: endomembrane system; Has 30201 Blast hits to 17322 proteins in 780 species: Archae - 12; Bacteria - 1396; Metazoa - 17338; Fungi - 3422; Plants - 5037; Viruses - 0; Other Eukaryotes - 2996 (source: NCBI BLink).	0.510183	0.454574	-0.137989	-0.193598	0.00819327	0.0140367	0.356467	0.208619	0.238344	0.0429355	0.820429	0.344594
AT1G51830	Leucine-rich repeat protein kinase family protein	0.589919	-0.20883	-0.593715	-1.39246	0.229572	0.655402	0.226894	0.0171739	0.669004	0.771782	0.737133	0.0508492
AT1G51840	protein kinase-related	0.511764	-1.19896	-0.314739	-2.02546	0.257244	0.0233492	0.47288	0.00179497	0.690946	0.0640303	0.867756	0.00871521
AT1G51850	Leucine-rich repeat protein kinase family protein	0.408381	-4.24355	-0.423876	-5.07581	0.240237	3.14877e-06	0.224596	9.32681e-07	0.677563	9.06077e-05	0.735645	5.40513e-05
AT1G51860	Leucine-rich repeat protein kinase family protein	1.43983	-2.14169	0.40591	-3.17561	0.000112549	8.41584e-06	0.0653272	5.83683e-07	0.0688797	0.000174891	0.539127	4.44974e-05
AT1G51870	protein kinase family protein	0.0533563	0.0292068	0.0738815	0.049732	0.831488	0.90716	0.768612	0.842745	0.95635	0.943121	0.958722	0.90468
AT1G51880	RHS6__root hair specific 6	-0.288444	-0.11423	0.128245	0.302459	0.106303	0.486868	0.437155	0.0931259	0.529065	0.631589	0.853954	0.187532
AT1G51890	Leucine-rich repeat protein kinase family protein	0.242972	-5.8524	1.4764	-4.61897	0.518446	7.79544e-07	0.00440674	3.89058e-06	0.848455	4.26433e-05	0.237639	0.000121514
AT1G51900	Regulator of Vps4 activity in the MVB pathway protein	0.427178	-0.220648	0.0766461	-0.57118	0.0983864	0.357717	0.74242	0.0382237	0.517071	0.510112	0.951745	0.0943086
AT1G51910	Leucine-rich repeat protein kinase family protein	0.193359	0.277413	-0.0400478	0.0440056	0.245136	0.111571	0.800298	0.78115	0.682735	0.215342	0.963924	0.862859
AT1G51913	LOCATED IN: endomembrane system; BEST Arabidopsis thaliana protein match is: cryptdin protein-related (TAIR:AT1G51915.1); Has 22 Blast hits to 22 proteins in 3 species: Archae - 0; Bacteria - 0; Metazoa - 0; Fungi - 0; Plants - 22; Viruses - 0; Other Eukaryotes - 0 (source: NCBI BLink).	0.646274	-2.70088	0.211096	-3.13605	0.137176	0.000209747	0.600557	8.16948e-05	0.57807	0.00165479	0.915109	0.000880419
AT1G51915	cryptdin protein-related	0.198083	-2.46666	-0.792425	-3.45717	0.371197	6.78627e-06	0.00653517	6.88613e-07	0.770241	0.000151553	0.26556	4.73554e-05
AT1G51920	unknown protein; FUNCTIONS IN: molecular_function unknown; INVOLVED IN: biological_process unknown; LOCATED IN: endomembrane system; EXPRESSED IN: stem, stamen; EXPRESSED DURING: 4 anthesis; Has 22 Blast hits to 22 proteins in 5 species: Archae - 0; Bacteria - 0; Metazoa - 0; Fungi - 0; Plants - 22; Viruses - 0; Other Eukaryotes - 0 (source: NCBI BLink).	-0.401501	-6.12942	1.71028	-4.01764	0.270231	3.67403e-07	0.00140427	6.48188e-06	0.700396	2.84591e-05	0.168731	0.000163521
AT1G51930	RING/U-box superfamily protein	-0.12624	-1.04379	-0.350144	-1.2677	0.703613	0.0135488	0.307945	0.00532925	0.916308	0.0417231	0.793638	0.0203061
AT1G51940	protein kinase family protein / peptidoglycan-binding LysM domain-containing protein	0.238215	1.35405	0.0903857	1.20622	0.302829	0.000397434	0.685701	0.000792277	0.725285	0.00267773	0.938671	0.00468851
AT1G51950	IAA18__indole-3-acetic acid inducible 18	0.0375846	0.486638	-0.183707	0.265346	0.7442	0.00318072	0.141035	0.0477196	0.930251	0.0132933	0.654413	0.112007
AT1G51960	IQD27__IQ-domain 27	-0.258832	0.0884977	-0.189172	0.158158	0.356834	0.74582	0.494348	0.565717	0.761437	0.837748	0.878411	0.698649
AT1G51965	ABO5__ABA Overly-Sensitive 5	0.102612	0.547234	0.0168935	0.461516	0.619405	0.0276892	0.934232	0.0521256	0.890313	0.0729482	0.98922	0.119733
AT1G51970	unknown protein; BEST Arabidopsis thaliana protein match is: unknown protein (TAIR:AT1G10455.1); Has 29 Blast hits to 29 proteins in 4 species: Archae - 0; Bacteria - 0; Metazoa - 0; Fungi - 0; Plants - 29; Viruses - 0; Other Eukaryotes - 0 (source: NCBI BLink).	0.0421115	-0.0625893	0.159525	0.0548241	0.787275	0.689341	0.323424	0.725854	0.945187	0.797042	0.803791	0.822345
AT1G51980	Insulinase (Peptidase family M16) protein	0.0181206	-0.249104	0.0496302	-0.217595	0.884815	0.0777858	0.693029	0.114236	0.970553	0.163566	0.940377	0.219601
AT1G51990	O-methyltransferase family protein	-0.0391629	-0.152606	0.0877161	-0.0257265	0.798908	0.336759	0.572004	0.866907	0.949119	0.488818	0.90582	0.920989
AT1G52000	Mannose-binding lectin superfamily protein	0.213564	0.927181	0.000307096	0.713925	0.304312	0.00194362	0.998773	0.00761256	0.726588	0.00905463	0.999844	0.02686
AT1G52030	F-ATMBP_MBP1.2_MBP2__myrosinase-binding protein 2	-0.78086	-0.109306	0.502384	1.17394	0.0456437	0.744014	0.1624	0.00820327	0.412667	0.836584	0.676693	0.0285116
AT1G52040	ATMBP_MBP1__myrosinase-binding protein 1	-1.65645	-0.270037	0.744149	2.13056	0.0662653	0.73348	0.361311	0.0266961	0.458567	0.8296	0.823056	0.0713041
AT1G52050	Mannose-binding lectin superfamily protein	-0.1738	-0.185085	0.253876	0.242592	0.418011	0.389955	0.249098	0.268787	0.79617	0.54165	0.755505	0.41386
AT1G52060	Mannose-binding lectin superfamily protein	0.193757	0.156167	-0.256445	-0.294036	0.424515	0.516308	0.298768	0.2391	0.798802	0.657208	0.786594	0.381119
AT1G52070	Mannose-binding lectin superfamily protein	0.13828	-0.15562	0.196955	-0.0969448	0.515971	0.466613	0.362402	0.646173	0.846945	0.614001	0.823293	0.761333
AT1G52080	AR791__actin binding protein family	-0.596275	0.706481	-0.223711	1.07905	0.196611	0.134725	0.608931	0.0363591	0.641071	0.248236	0.918458	0.0908766
AT1G52100	Mannose-binding lectin superfamily protein	-0.304226	1.41504	-0.82867	0.890597	0.350317	0.00233522	0.0295434	0.022063	0.757338	0.0104688	0.430631	0.0615463
AT1G52110	Mannose-binding lectin superfamily protein	0.243175	0.030291	-0.247838	-0.460722	0.249968	0.88024	0.241854	0.0491509	0.686017	0.926979	0.749649	0.114575
AT1G52120	Mannose-binding lectin superfamily protein	-0.248169	-0.473422	0.0256623	-0.19959	0.39069	0.124477	0.92728	0.485779	0.780006	0.233953	0.988288	0.628799
AT1G52130	Mannose-binding lectin superfamily protein	0.29553	0.15086	-0.0652388	-0.209909	0.111521	0.383671	0.699764	0.237054	0.538936	0.53538	0.942246	0.378769
AT1G52140	unknown protein; BEST Arabidopsis thaliana protein match is: unknown protein (TAIR:AT3G16330.1); Has 114 Blast hits to 114 proteins in 15 species: Archae - 0; Bacteria - 0; Metazoa - 0; Fungi - 0; Plants - 114; Viruses - 0; Other Eukaryotes - 0 (source: NCBI BLink).	-0.349497	-0.747326	-0.0995001	-0.497329	0.149513	0.010536	0.658838	0.0547148	0.595029	0.0342295	0.933349	0.124397
AT1G52150	ATHB-15_ATHB15_CNA_ICU4__Homeobox-leucine zipper family protein / lipid-binding START domain-containing protein	0.0134899	0.0194824	0.031675	0.0376676	0.915462	0.878212	0.803536	0.767572	0.97828	0.925543	0.964942	0.853144
AT1G52155	unknown protein; Has 37 Blast hits to 37 proteins in 13 species: Archae - 0; Bacteria - 0; Metazoa - 0; Fungi - 0; Plants - 35; Viruses - 0; Other Eukaryotes - 2 (source: NCBI BLink).	-0.653562	1.05088	-0.30904	1.3954	0.0206466	0.00200468	0.202179	0.000385125	0.322681	0.00929084	0.717856	0.00271647
AT1G52160	TRZ3__tRNAse Z3	-0.135902	-0.478809	0.144354	-0.198553	0.609127	0.10139	0.587515	0.459939	0.885813	0.199985	0.910767	0.606055
AT1G52180	Aquaporin-like superfamily protein	0.204829	0.377811	-0.138392	0.03459	0.4224	0.160073	0.582868	0.889647	0.79773	0.282734	0.908978	0.933388
AT1G52185		0.202067	0.0383021	0.0346961	-0.129069	0.188446	0.790365	0.809613	0.38297	0.63238	0.868324	0.966511	0.534322
AT1G52190	Major facilitator superfamily protein	0.296068	1.06048	0.164627	0.929041	0.145297	0.000620162	0.392481	0.00133907	0.590479	0.00378767	0.835684	0.00697641
AT1G52191	Thioesterase superfamily protein	0.156625	-0.0871187	0.236462	-0.0072825	0.304947	0.557596	0.13866	0.960392	0.726868	0.693096	0.652013	0.978108
AT1G52200	PLAC8 family protein	0.132654	-4.14931	0.892746	-3.38922	0.533628	1.6811e-07	0.00314283	6.74682e-07	0.854587	1.93191e-05	0.210042	4.72073e-05
AT1G52220	FUNCTIONS IN: molecular_function unknown; INVOLVED IN: biological_process unknown; LOCATED IN: chloroplast thylakoid membrane, chloroplast; EXPRESSED IN: 23 plant structures; EXPRESSED DURING: 13 growth stages; BEST Arabidopsis thaliana protein match is: photosystem I P subunit (TAIR:AT2G46820.2); Has 251 Blast hits to 251 proteins in 43 species: Archae - 0; Bacteria - 66; Metazoa - 0; Fungi - 0; Plants - 184; Viruses - 0; Other Eukaryotes - 1 (source: NCBI BLink).	-0.138376	0.784235	-0.0681506	0.85446	0.269647	0.000255718	0.573489	0.000149853	0.699795	0.00191126	0.90614	0.00135048
AT1G52230	PSAH-2_PSAH2_PSI-H__photosystem I subunit H2	-0.244412	0.937101	-0.161806	1.01971	0.0934411	0.000144926	0.239722	8.47945e-05	0.511728	0.00125904	0.747552	0.000905451
AT1G52240	ATROPGEF11_PIRF1_ROPGEF11__RHO guanyl-nucleotide exchange factor 11	-0.328817	2.34957	0.704312	3.3827	0.0922611	2.3436e-06	0.00416722	1.93916e-07	0.508987	7.51302e-05	0.234257	2.62089e-05
AT1G52260	ATPDI3_ATPDIL1-5_PDI3_PDIL1-5__PDI-like 1-5	-0.696416	0.985622	0.353692	2.03573	0.00756845	0.00118913	0.101577	1.25953e-05	0.233754	0.00616868	0.609604	0.000249628
AT1G52270	unknown protein; BEST Arabidopsis thaliana protein match is: unknown protein (TAIR:AT4G28310.1); Has 29 Blast hits to 28 proteins in 9 species: Archae - 0; Bacteria - 0; Metazoa - 0; Fungi - 0; Plants - 29; Viruses - 0; Other Eukaryotes - 0 (source: NCBI BLink).	0.279016	-0.384948	-0.590984	-1.25495	0.497156	0.356125	0.173166	0.014659	0.836666	0.508577	0.685716	0.0449182
AT1G52280	AtRABG3d_RABG3d__RAB GTPase homolog G3D	-0.133611	0.503552	-0.131853	0.50531	0.4547	0.0204609	0.460416	0.0201616	0.815628	0.0578557	0.862207	0.0573518
AT1G52290	AtPERK15_PERK15__Protein kinase superfamily protein	0.0216902	-2.2075	0.565347	-1.66384	0.948481	0.000250755	0.124445	0.00134714	0.986259	0.00188509	0.63678	0.00701056
AT1G52300	Zinc-binding ribosomal protein family protein	-0.0288981	0.270475	-0.0842436	0.215129	0.801692	0.0446723	0.471786	0.0932764	0.949373	0.105756	0.867092	0.18774
AT1G52310	protein kinase family protein / C-type lectin domain-containing protein	-0.124509	-0.947894	0.127576	-0.695809	0.570476	0.00270304	0.561254	0.0126773	0.871005	0.0117413	0.901648	0.0401106
AT1G52315	Regulator of Vps4 activity in the MVB pathway protein	-0.144092	-1.15531	-0.268804	-1.28002	0.53964	0.00129957	0.268179	0.000717176	0.857756	0.00660853	0.768754	0.00433923
AT1G52320	unknown protein; FUNCTIONS IN: molecular_function unknown; INVOLVED IN: N-terminal protein myristoylation; LOCATED IN: plasma membrane; EXPRESSED IN: 23 plant structures; EXPRESSED DURING: 14 growth stages; CONTAINS InterPro DOMAIN/s: Protein of unknown function DUF632 (InterPro:IPR006867); BEST Arabidopsis thaliana protein match is: Protein of unknown function (DUF630 and DUF632) (TAIR:AT5G25590.1); Has 30201 Blast hits to 17322 proteins in 780 species: Archae - 12; Bacteria - 1396; Metazoa - 17338; Fungi - 3422; Plants - 5037; Viruses - 0; Other Eukaryotes - 2996 (source: NCBI BLink).	-0.247137	-0.671142	0.305054	-0.118951	0.104631	0.00146434	0.0549562	0.399449	0.525884	0.00725546	0.507911	0.549979
AT1G52325	Initiation factor eIF-4 gamma, MA3	-0.218001	-0.562275	0.170772	-0.173502	0.364568	0.0409728	0.472343	0.465564	0.765675	0.0988048	0.867362	0.610848
AT1G52330	Late embryogenesis abundant (LEA) hydroxyproline-rich glycoprotein family	0.0784928	-0.264796	-0.173822	-0.517111	0.652388	0.156601	0.33222	0.017369	0.90029	0.27821	0.808099	0.0512896
AT1G52340	ABA2_ATABA2_ATSDR1_GIN1_ISI4_SDR1_SIS4_SRE1__NAD(P)-binding Rossmann-fold superfamily protein	-0.271922	-0.620612	-0.167626	-0.516317	0.107097	0.00395486	0.292094	0.00988558	0.531278	0.0158388	0.783031	0.032963
AT1G52342	unknown protein; FUNCTIONS IN: molecular_function unknown; INVOLVED IN: biological_process unknown; LOCATED IN: cellular_component unknown; Has 30201 Blast hits to 17322 proteins in 780 species: Archae - 12; Bacteria - 1396; Metazoa - 17338; Fungi - 3422; Plants - 5037; Viruses - 0; Other Eukaryotes - 2996 (source: NCBI BLink).	0.221176	1.49913	-0.180753	1.0972	0.201429	2.9006e-05	0.287058	0.000213543	0.645659	0.000403561	0.781553	0.00174612
AT1G52343	unknown protein; BEST Arabidopsis thaliana protein match is: unknown protein (TAIR:AT4G32680.1); Has 30201 Blast hits to 17322 proteins in 780 species: Archae - 12; Bacteria - 1396; Metazoa - 17338; Fungi - 3422; Plants - 5037; Viruses - 0; Other Eukaryotes - 2996 (source: NCBI BLink).	-0.0288303	0.186252	-0.353723	-0.138641	0.873757	0.322381	0.0829179	0.454086	0.968675	0.473358	0.577266	0.600456
AT1G52347		0.510525	0.68915	0.208767	0.387391	0.0271767	0.00710829	0.292457	0.0725726	0.353361	0.0250691	0.783274	0.154436
AT1G52360	Coatomer, beta' subunit	-0.01344	0.0359452	-0.0476777	0.00170745	0.923488	0.79771	0.734358	0.990262	0.979707	0.873179	0.948989	0.994766
AT1G52370	Ribosomal protein L22p/L17e family protein	-0.0908656	0.231467	-0.225041	0.0972917	0.554906	0.158298	0.168569	0.528052	0.863266	0.280274	0.681178	0.66559
AT1G52380	NUP50 (Nucleoporin 50 kDa) protein	0.114744	0.0836134	-0.0311368	-0.0622676	0.33207	0.472469	0.785541	0.589421	0.745534	0.619261	0.961699	0.717056
AT1G52390	unknown protein; Has 7 Blast hits to 7 proteins in 2 species: Archae - 0; Bacteria - 0; Metazoa - 0; Fungi - 0; Plants - 7; Viruses - 0; Other Eukaryotes - 0 (source: NCBI BLink).	0.00832398	-0.674269	-0.204332	-0.886925	0.978635	0.0594062	0.517627	0.021218	0.993573	0.132085	0.888341	0.0596919
AT1G52400	ATBG1_BGL1_BGLU18__beta glucosidase 18	-1.10914	0.218232	0.426883	1.75425	0.00125619	0.340273	0.0854597	7.67268e-05	0.129524	0.49248	0.582762	0.000839229
AT1G52410	TSA1__TSK-associating protein 1	-0.625704	0.436819	0.480048	1.54257	0.063764	0.168481	0.135327	0.000986338	0.454249	0.293892	0.649817	0.00555809
AT1G52415	Bifunctional inhibitor/lipid-transfer protein/seed storage 2S albumin superfamily protein	-0.133068	-0.153522	-0.156295	-0.176749	0.586221	0.531506	0.524337	0.473373	0.877633	0.670978	0.891219	0.617596
AT1G52420	UDP-Glycosyltransferase superfamily protein	0.130335	-0.977134	-0.0578121	-1.16528	0.325105	9.66092e-05	0.653053	3.09717e-05	0.740231	0.000937683	0.930765	0.000448864
AT1G52430	Ubiquitin carboxyl-terminal hydrolase-related protein	0.379797	0.139423	0.269365	0.0289914	0.0224277	0.319645	0.0773054	0.8301	0.3342	0.470382	0.566377	0.896814
AT1G52440	alpha/beta-Hydrolases superfamily protein	-0.00630327	0.0156916	-0.0616505	-0.0396557	0.972644	0.931983	0.738375	0.829474	0.992446	0.958791	0.950545	0.896439
AT1G52450	Ubiquitin carboxyl-terminal hydrolase-related protein	0.396567	0.970976	0.0432706	0.61768	0.293792	0.0273695	0.904927	0.12047	0.716984	0.0722771	0.983205	0.228897
AT1G52460	alpha/beta-Hydrolases superfamily protein	0.0862892	-0.02566	-0.0953716	-0.207321	0.608363	0.877793	0.571993	0.238531	0.885746	0.925342	0.90582	0.380534
AT1G52470	alpha/beta-Hydrolases superfamily protein	0.153119	-0.203193	0.0473975	-0.308914	0.348626	0.224325	0.764912	0.0823735	0.756817	0.364192	0.957077	0.170494
AT1G52490	CONTAINS InterPro DOMAIN/s: F-box domain, cyclin-like (InterPro:IPR001810), F-box domain, Skp2-like (InterPro:IPR022364), F-box associated domain, type 3 (InterPro:IPR013187), F-box associated interaction domain (InterPro:IPR017451); BEST Arabidopsis thaliana protein match is: F-box and associated interaction domains-containing protein (TAIR:AT1G32420.1); Has 1577 Blast hits to 1056 proteins in 31 species: Archae - 0; Bacteria - 0; Metazoa - 0; Fungi - 0; Plants - 1577; Viruses - 0; Other Eukaryotes - 0 (source: NCBI BLink).	-0.0744588	0.0300962	-0.0825712	0.0219839	0.69312	0.872647	0.662088	0.906747	0.912755	0.921948	0.934569	0.944067
AT1G52500	ATFPG-1_ATFPG-2_ATMMH-1_ATMMH-2_FPG-1_FPG-2_MMH-1_MMH-2__MUTM homolog-1	-0.087335	0.0434568	0.102468	0.233259	0.572136	0.776673	0.509351	0.157567	0.871456	0.859654	0.883894	0.28039
AT1G52510	alpha/beta-Hydrolases superfamily protein	-0.28709	0.610089	-0.228205	0.668974	0.234657	0.0279791	0.335683	0.0191291	0.673377	0.0735311	0.80897	0.0551593
AT1G52520	FRS6__FAR1-related sequence 6	-0.394212	-0.467772	-0.0640454	-0.137606	0.0309411	0.0151586	0.674832	0.378381	0.368815	0.045561	0.937347	0.529832
AT1G52530	CONTAINS InterPro DOMAIN/s: Hus1-like protein (InterPro:IPR007150); Has 129 Blast hits to 128 proteins in 49 species: Archae - 0; Bacteria - 0; Metazoa - 57; Fungi - 10; Plants - 47; Viruses - 0; Other Eukaryotes - 15 (source: NCBI BLink).	0.0198742	0.184282	-0.00344635	0.160961	0.897307	0.254644	0.982133	0.314364	0.974646	0.400098	0.997521	0.464255
AT1G52540	Protein kinase superfamily protein	-0.0691985	0.104865	0.0750614	0.249125	0.679661	0.53483	0.654583	0.164994	0.908457	0.673433	0.931251	0.29019
AT1G52550	unknown protein; FUNCTIONS IN: molecular_function unknown; INVOLVED IN: biological_process unknown; LOCATED IN: chloroplast; EXPRESSED IN: 22 plant structures; EXPRESSED DURING: 13 growth stages; BEST Arabidopsis thaliana protein match is: unknown protein (TAIR:AT3G15780.1); Has 53 Blast hits to 51 proteins in 18 species: Archae - 0; Bacteria - 8; Metazoa - 4; Fungi - 0; Plants - 23; Viruses - 8; Other Eukaryotes - 10 (source: NCBI BLink).	0.336346	-0.66925	0.234103	-0.771493	0.0603572	0.00297307	0.163426	0.00135522	0.447095	0.0126034	0.676876	0.00704207
AT1G52560	HSP20-like chaperones superfamily protein	1.7611	-0.36533	0.214649	-1.91178	0.00207121	0.356594	0.580204	0.001307	0.14467	0.509059	0.908449	0.00684703
AT1G52565	unknown protein; FUNCTIONS IN: molecular_function unknown; INVOLVED IN: biological_process unknown; LOCATED IN: endomembrane system; BEST Arabidopsis thaliana protein match is: unknown protein (TAIR:AT3G15760.1); Has 35333 Blast hits to 34131 proteins in 2444 species: Archae - 798; Bacteria - 22429; Metazoa - 974; Fungi - 991; Plants - 531; Viruses - 0; Other Eukaryotes - 9610 (source: NCBI BLink).	-0.577764	-0.23719	-0.436666	-0.0960921	0.0200982	0.258578	0.0580401	0.633643	0.318662	0.404429	0.516015	0.751502
AT1G52570	PLDALPHA2__phospholipase D alpha 2	-0.151652	0.304993	0.145615	0.60226	0.55897	0.257126	0.574342	0.045032	0.865885	0.40295	0.90614	0.107117
AT1G52580	ATRBL5_RBL5__RHOMBOID-like protein 5	0.269414	0.708919	-0.248697	0.190808	0.357316	0.0358327	0.39332	0.507806	0.761549	0.089009	0.835684	0.647941
AT1G52590	Putative thiol-disulphide oxidoreductase DCC	0.141254	-0.146771	-0.10055	-0.388575	0.65173	0.63928	0.747062	0.235885	0.90018	0.758867	0.952567	0.377356
AT1G52600	Peptidase S24/S26A/S26B/S26C family protein	0.0753181	0.287374	-0.0451728	0.166883	0.608642	0.0801946	0.757292	0.273834	0.885746	0.167542	0.954626	0.419241
AT1G52615		-0.139784	-0.298026	0.120434	-0.0378083	0.623967	0.310585	0.672033	0.893621	0.891849	0.460605	0.936451	0.935828
AT1G52618	unknown protein; Has 6 Blast hits to 6 proteins in 2 species: Archae - 0; Bacteria - 0; Metazoa - 0; Fungi - 0; Plants - 6; Viruses - 0; Other Eukaryotes - 0 (source: NCBI BLink).	0.39106	0.0848777	0.30748	0.00129785	0.0642794	0.648363	0.128119	0.994392	0.455008	0.766247	0.641915	0.996828
AT1G52620	Pentatricopeptide repeat (PPR) superfamily protein	-0.0985729	0.508634	-0.105003	0.502203	0.738051	0.115622	0.721803	0.119524	0.928462	0.221257	0.94586	0.227566
AT1G52630	O-fucosyltransferase family protein	-0.179486	0.750403	0.352669	1.28256	0.542862	0.0318581	0.249256	0.00258148	0.859042	0.0811278	0.755505	0.0115802
AT1G52640	Pentatricopeptide repeat (PPR) superfamily protein	0.188224	0.0477685	0.154811	0.0143552	0.440162	0.841398	0.522524	0.951982	0.807964	0.901843	0.890454	0.973122
AT1G52650	F-box/RNI-like superfamily protein	0.178159	-0.176479	0.180802	-0.173836	0.215907	0.219803	0.209903	0.226055	0.657378	0.359103	0.722637	0.365285
AT1G52660	P-loop containing nucleoside triphosphate hydrolases superfamily protein	0.207869	0.183349	-0.184965	-0.209486	0.340012	0.396526	0.392595	0.336518	0.750332	0.547987	0.835684	0.487047
AT1G52670	Single hybrid motif superfamily protein	-0.30031	1.08264	-0.0902545	1.2927	0.0485816	5.7746e-05	0.496798	1.81272e-05	0.420126	0.000651069	0.878738	0.000314272
AT1G52680	late embryogenesis abundant protein-related / LEA protein-related	0.0707561	0.275869	-0.129092	0.07602	0.636334	0.0954301	0.397265	0.611908	0.895508	0.191025	0.83751	0.734934
AT1G52690	LEA7__Late embryogenesis abundant protein (LEA) family protein	0.0153754	0.676587	0.725908	1.38712	0.891857	0.00044533	0.000290136	4.33437e-06	0.973381	0.00292603	0.0923592	0.000128882
AT1G52695	alpha/beta-Hydrolases superfamily protein	0.0854122	-0.0936202	-0.161014	-0.340046	0.526962	0.489324	0.249834	0.0329631	0.851474	0.633591	0.755679	0.0841883
AT1G52700	alpha/beta-Hydrolases superfamily protein	-0.214288	-0.429824	0.0263841	-0.189152	0.186264	0.021756	0.861931	0.236908	0.6294	0.0606413	0.974326	0.378579
AT1G52710	Rubredoxin-like superfamily protein	-0.14867	0.522423	-0.241339	0.429754	0.253105	0.00325733	0.0829719	0.0087556	0.688323	0.0135504	0.577436	0.0299525
AT1G52720	unknown protein; BEST Arabidopsis thaliana protein match is: unknown protein (TAIR:AT3G15630.1); Has 61 Blast hits to 61 proteins in 13 species: Archae - 0; Bacteria - 0; Metazoa - 0; Fungi - 0; Plants - 61; Viruses - 0; Other Eukaryotes - 0 (source: NCBI BLink).	-0.027994	0.0265602	-0.326497	-0.271943	0.819703	0.828758	0.0281162	0.0551092	0.953728	0.893516	0.426935	0.125008
AT1G52730	Transducin/WD40 repeat-like superfamily protein	0.0407878	0.168649	-0.0171661	0.110695	0.744791	0.204174	0.890674	0.388617	0.930251	0.339468	0.980076	0.539874
AT1G52740	HTA9__histone H2A protein 9	-0.0450898	0.0461909	-0.108453	-0.0171719	0.677441	0.670124	0.331394	0.87343	0.908019	0.783416	0.807757	0.924416
AT1G52750	alpha/beta-Hydrolases superfamily protein	-0.332791	2.07562	0.286436	2.69485	0.174869	3.19494e-05	0.234956	5.65394e-06	0.618758	0.000430311	0.744065	0.000152087
AT1G52760	LysoPL2__lysophospholipase 2	0.158725	-0.936681	-0.141725	-1.23713	0.27352	0.000210268	0.323961	3.56212e-05	0.703211	0.00165701	0.803791	0.000491421
AT1G52770	Phototropic-responsive NPH3 family protein	0.0904841	-0.102444	0.157183	-0.035746	0.741775	0.709425	0.570206	0.896072	0.92924	0.811863	0.904686	0.937725
AT1G52780	Protein of unknown function (DUF2921)	0.195881	-1.48604	0.307959	-1.37396	0.278	4.53799e-05	0.106938	7.52665e-05	0.705452	0.000546525	0.614993	0.000827158
AT1G52790	2-oxoglutarate (2OG) and Fe(II)-dependent oxygenase superfamily protein	-0.50039	-1.17777	0.163989	-0.513388	0.220687	0.0158361	0.672731	0.210186	0.662418	0.0470735	0.936732	0.346524
AT1G52800	2-oxoglutarate (2OG) and Fe(II)-dependent oxygenase superfamily protein	0.559451	-1.07579	0.83534	-0.799904	0.159654	0.0192549	0.0511682	0.0592584	0.606488	0.0550428	0.496619	0.132327
AT1G52810	2-oxoglutarate (2OG) and Fe(II)-dependent oxygenase superfamily protein	-0.327748	-0.790917	0.0212153	-0.441953	0.222272	0.0144179	0.93333	0.113858	0.663983	0.0438106	0.98922	0.218966
AT1G52820	2-oxoglutarate (2OG) and Fe(II)-dependent oxygenase superfamily protein	-0.131696	0.280913	0.0796601	0.492268	0.526271	0.197961	0.698742	0.0414772	0.851129	0.331994	0.942127	0.100452
AT1G52825	unknown protein; FUNCTIONS IN: molecular_function unknown; INVOLVED IN: biological_process unknown; LOCATED IN: endomembrane system; CONTAINS InterPro DOMAIN/s: Protein of unknown function DUF2346 (InterPro:IPR018625); BEST Arabidopsis thaliana protein match is: unknown protein (TAIR:AT4G14615.1); Has 52 Blast hits to 49 proteins in 19 species: Archae - 0; Bacteria - 0; Metazoa - 0; Fungi - 0; Plants - 51; Viruses - 0; Other Eukaryotes - 1 (source: NCBI BLink).	0.195412	0.240041	-0.055023	-0.0103942	0.441458	0.34964	0.824872	0.966597	0.808751	0.50243	0.969025	0.98161
AT1G52827	ATCDT1_CDT1__cadmium tolerance 1	0.418607	0.755458	0.137452	0.474303	0.22578	0.0476955	0.675867	0.176068	0.6658	0.111359	0.937438	0.304529
AT1G52830	IAA6_SHY1__indole-3-acetic acid 6	0.279534	1.58078	0.166999	1.46824	0.448851	0.00268631	0.646397	0.00397808	0.812864	0.0116851	0.928872	0.016207
AT1G52855	unknown protein; BEST Arabidopsis thaliana protein match is: unknown protein (TAIR:AT3G15534.1); Has 35333 Blast hits to 34131 proteins in 2444 species: Archae - 798; Bacteria - 22429; Metazoa - 974; Fungi - 991; Plants - 531; Viruses - 0; Other Eukaryotes - 9610 (source: NCBI BLink).	0.345063	-0.262899	0.38975	-0.218213	0.126631	0.22815	0.0911182	0.309263	0.563463	0.369056	0.590734	0.458401
AT1G52857	unknown protein; FUNCTIONS IN: molecular_function unknown; INVOLVED IN: biological_process unknown; LOCATED IN: cellular_component unknown; Has 2 Blast hits to 2 proteins in 1 species: Archae - 0; Bacteria - 0; Metazoa - 0; Fungi - 0; Plants - 2; Viruses - 0; Other Eukaryotes - 0 (source: NCBI BLink).	-0.514386	-0.826566	0.128231	-0.183949	0.030234	0.00334459	0.521037	0.364824	0.366097	0.0138513	0.889853	0.516384
AT1G52870	Peroxisomal membrane 22 kDa (Mpv17/PMP22) family protein	-0.168232	-0.821739	0.173758	-0.479749	0.180074	0.000167218	0.167939	0.00381646	0.623602	0.00139724	0.680056	0.015661
AT1G52880	ANAC018_ATNAM_NAM_NARS2__NAC (No Apical Meristem) domain transcriptional regulator superfamily protein	0.318885	0.423292	0.168543	0.27295	0.204392	0.105584	0.483538	0.269938	0.649085	0.20642	0.873357	0.41485
AT1G52890	ANAC019_NAC019__NAC domain containing protein 19	0.21851	0.0946482	0.249785	0.125924	0.253643	0.606768	0.198103	0.496739	0.688384	0.732692	0.711371	0.638501
AT1G52900	Toll-Interleukin-Resistance (TIR) domain family protein	-0.652189	-1.31187	-0.345038	-1.00472	0.116495	0.00873098	0.375023	0.0281773	0.547006	0.0295306	0.829395	0.0744527
AT1G52905	unknown protein; BEST Arabidopsis thaliana protein match is: unknown protein (TAIR:AT1G27565.1); Has 35333 Blast hits to 34131 proteins in 2444 species: Archae - 798; Bacteria - 22429; Metazoa - 974; Fungi - 991; Plants - 531; Viruses - 0; Other Eukaryotes - 9610 (source: NCBI BLink).	-0.295149	0.404648	-0.00191119	0.697885	0.0314984	0.00791137	0.986631	0.00039034	0.370511	0.0272858	0.997521	0.00274075
AT1G52910	Protein of unknown function (DUF1218)	-0.734412	0.480824	-0.515325	0.699912	0.00376818	0.0270436	0.0203303	0.00483678	0.175589	0.0717092	0.39042	0.0188525
AT1G52920	GCR2_GPCR__G protein coupled receptor	0.305031	0.157293	0.123805	-0.0239332	0.60056	0.785574	0.830259	0.966889	0.882882	0.865618	0.969326	0.981743
AT1G52930	Ribosomal RNA processing Brix domain protein	-0.484914	0.241442	0.163959	0.890315	0.0424518	0.257363	0.430053	0.00265178	0.404127	0.403101	0.851087	0.0118213
AT1G52940	ATPAP5_PAP5__purple acid phosphatase 5	-0.502499	-0.176775	0.504866	0.83059	0.114615	0.546325	0.113201	0.0205879	0.543689	0.683392	0.621046	0.0582935
AT1G52950	Nucleic acid-binding, OB-fold-like protein	0.0665394	-0.0176865	0.151674	0.0674479	0.715456	0.922448	0.415495	0.711781	0.920529	0.952361	0.846857	0.81222
AT1G52970	DD11__downregulated in DIF1 11	0.256139	0.199478	0.109341	0.0526806	0.0668338	0.135199	0.385499	0.669122	0.459909	0.248846	0.832951	0.779494
AT1G52980	AtNug2_Nug2__GTP-binding family protein	-0.0800128	0.412423	0.0113653	0.503801	0.511999	0.00923025	0.924594	0.00336606	0.844472	0.0308103	0.987749	0.014208
AT1G52990	thioredoxin family protein	0.114867	-0.0961575	0.168851	-0.0421735	0.539236	0.605757	0.374363	0.819471	0.857615	0.732033	0.829249	0.889604
AT1G53000	AtCKS_CKS_KDSB__Nucleotide-diphospho-sugar transferases superfamily protein	-0.215157	0.616755	0.0235838	0.855496	0.113046	0.00126795	0.848273	0.000178023	0.540488	0.00648207	0.971266	0.0015217
AT1G53010	RING/U-box superfamily protein	0.0174304	0.12955	-0.236202	-0.124083	0.91737	0.450362	0.188379	0.468935	0.978764	0.599233	0.699332	0.613849
AT1G53023	Ubiquitin-conjugating enzyme family protein	-0.020664	-0.205384	0.19475	0.0100301	0.942278	0.480035	0.502265	0.971959	0.984785	0.625847	0.881924	0.984699
AT1G53025	Ubiquitin-conjugating enzyme family protein	0.196657	0.395674	-0.259649	-0.0606322	0.252246	0.0403896	0.143478	0.71187	0.687735	0.0976863	0.657305	0.81222
AT1G53030	Cytochrome C oxidase copper chaperone (COX17)	0.066584	-0.0117541	-0.0442331	-0.122571	0.603439	0.926208	0.728548	0.350126	0.883891	0.954932	0.947626	0.501019
AT1G53035	unknown protein; FUNCTIONS IN: molecular_function unknown; INVOLVED IN: biological_process unknown; LOCATED IN: endomembrane system; EXPRESSED IN: 23 plant structures; EXPRESSED DURING: 13 growth stages; BEST Arabidopsis thaliana protein match is: unknown protein (TAIR:AT3G15358.1); Has 49 Blast hits to 49 proteins in 9 species: Archae - 0; Bacteria - 0; Metazoa - 0; Fungi - 0; Plants - 49; Viruses - 0; Other Eukaryotes - 0 (source: NCBI BLink).	0.121736	-0.911743	-0.09947	-1.13295	0.640889	0.00818906	0.702329	0.00268755	0.896961	0.0280489	0.942861	0.011952
AT1G53039	unknown protein; Has 30201 Blast hits to 17322 proteins in 780 species: Archae - 12; Bacteria - 1396; Metazoa - 17338; Fungi - 3422; Plants - 5037; Viruses - 0; Other Eukaryotes - 2996 (source: NCBI BLink).	0.463096	0.204256	0.102935	-0.155905	0.0255168	0.252468	0.549626	0.372849	0.348432	0.397892	0.898104	0.524461
AT1G53040	Protein of unknown function (DUF616)	-0.0778381	0.413271	0.31524	0.806349	0.756459	0.130561	0.232757	0.0124128	0.934392	0.242646	0.742166	0.039429
AT1G53050	Protein kinase superfamily protein	-0.0872251	-0.027102	0.085349	0.145472	0.568979	0.857977	0.577122	0.352197	0.870008	0.913351	0.906725	0.503289
AT1G53060	Legume lectin family protein	-0.724161	-0.665871	0.0179507	0.0762407	0.0173603	0.0247195	0.940913	0.753742	0.305933	0.0669501	0.99028	0.843093
AT1G53070	Legume lectin family protein	-1.44467	0.567385	-0.653666	1.35839	0.0046842	0.152917	0.10724	0.00639676	0.191922	0.273058	0.615368	0.0234206
AT1G53080	Legume lectin family protein	-0.358295	0.160437	-0.343936	0.174796	0.277862	0.614598	0.295972	0.583955	0.705452	0.738707	0.785488	0.713307
AT1G53090	SPA4__SPA1-related 4	-0.179059	0.555437	0.0175695	0.752065	0.40984	0.029839	0.933872	0.00785813	0.791473	0.0772692	0.98922	0.0275703
AT1G53100	Core-2/I-branching beta-1,6-N-acetylglucosaminyltransferase family protein	0.743218	-0.273596	1.25303	0.236219	0.0140472	0.270316	0.00092722	0.335807	0.288898	0.417554	0.139449	0.486396
AT1G53110	BEST Arabidopsis thaliana protein match is: proton pump interactor 2 (TAIR:AT3G15340.1); Has 9980 Blast hits to 7312 proteins in 825 species: Archae - 146; Bacteria - 1301; Metazoa - 3338; Fungi - 830; Plants - 588; Viruses - 42; Other Eukaryotes - 3735 (source: NCBI BLink).	0.259281	-1.15619	0.296544	-1.11893	0.0527787	1.68126e-05	0.0323582	2.08718e-05	0.431882	0.0002798	0.444979	0.00034529
AT1G53120	RNA-binding S4 domain-containing protein	0.216765	1.0952	-0.31526	0.56317	0.3461	0.00139818	0.185297	0.0342216	0.754807	0.0069949	0.696485	0.0866312
AT1G53130	GRI__Stigma-specific Stig1 family protein	-0.124417	-0.204858	0.131206	0.0507654	0.437572	0.217435	0.414135	0.746814	0.805811	0.356217	0.846758	0.838039
AT1G53140	DRP5A__Dynamin related protein 5A	-0.325274	0.921948	-0.913829	0.333393	0.195658	0.00485046	0.00507484	0.186023	0.639988	0.0185635	0.247703	0.31696
AT1G53160	SPL4__squamosa promoter binding protein-like 4	0.582224	0.688316	0.126511	0.232603	0.00614415	0.0025652	0.428219	0.16605	0.217828	0.0112817	0.850907	0.291624
AT1G53163	unknown protein; FUNCTIONS IN: molecular_function unknown; INVOLVED IN: biological_process unknown; LOCATED IN: cellular_component unknown; BEST Arabidopsis thaliana protein match is: unknown protein (TAIR:AT3G15250.1); Has 315 Blast hits to 216 proteins in 74 species: Archae - 0; Bacteria - 86; Metazoa - 43; Fungi - 52; Plants - 27; Viruses - 1; Other Eukaryotes - 106 (source: NCBI BLink).	0.13358	0.286237	-0.00557062	0.147086	0.443337	0.125304	0.97392	0.400773	0.809725	0.235084	0.995711	0.551087
AT1G53165	ATMAP4K ALPHA1__Protein kinase superfamily protein	-0.104753	-0.0230317	-0.111507	-0.0297864	0.361834	0.836289	0.33364	0.789502	0.764384	0.898236	0.808099	0.868843
AT1G53170	ATERF-8_ATERF8_ERF8__ethylene response factor 8	0.149364	0.684534	0.224557	0.759727	0.391946	0.0041396	0.212555	0.0023741	0.780805	0.016369	0.724769	0.0108708
AT1G53180	unknown protein; FUNCTIONS IN: molecular_function unknown; INVOLVED IN: biological_process unknown; LOCATED IN: cellular_component unknown; EXPRESSED IN: 13 plant structures; EXPRESSED DURING: 6 growth stages; BEST Arabidopsis thaliana protein match is: unknown protein (TAIR:AT3G15115.1); Has 58 Blast hits to 56 proteins in 22 species: Archae - 0; Bacteria - 0; Metazoa - 6; Fungi - 4; Plants - 29; Viruses - 0; Other Eukaryotes - 19 (source: NCBI BLink).	-0.346883	-0.398163	0.357637	0.306357	0.0139524	0.00729678	0.0121456	0.0238133	0.288268	0.0255951	0.328121	0.0652386
AT1G53190	RING/U-box superfamily protein	-0.0437287	-0.229563	-0.00847482	-0.194309	0.709242	0.0808472	0.942098	0.128027	0.918671	0.168526	0.990369	0.239833
AT1G53200	unknown protein; Has 35333 Blast hits to 34131 proteins in 2444 species: Archae - 798; Bacteria - 22429; Metazoa - 974; Fungi - 991; Plants - 531; Viruses - 0; Other Eukaryotes - 9610 (source: NCBI BLink).	-0.0802598	-0.56841	0.0530627	-0.435088	0.659631	0.0139574	0.769993	0.041482	0.901857	0.0427543	0.958722	0.100452
AT1G53210	sodium/calcium exchanger family protein / calcium-binding EF hand family protein	0.170484	0.384816	0.12747	0.341802	0.178244	0.011813	0.300149	0.0199609	0.621453	0.037498	0.787994	0.0569207
AT1G53230	TCP3__TEOSINTE BRANCHED 1, cycloidea and PCF transcription factor 3	-0.457464	1.0836	-0.133409	1.40766	0.0169347	0.000152298	0.393585	2.83302e-05	0.302769	0.00130712	0.835684	0.000422917
AT1G53233		-0.451057	0.951403	-0.0738717	1.32859	0.0415518	0.00118383	0.69547	0.000158313	0.401311	0.00614344	0.941034	0.00140029
AT1G53240	mMDH1__Lactate/malate dehydrogenase family protein	-0.0951601	0.213308	0.129099	0.437567	0.404177	0.0869409	0.267627	0.00468777	0.787801	0.178014	0.768524	0.0183825
AT1G53250	unknown protein; BEST Arabidopsis thaliana protein match is: unknown protein (TAIR:AT1G53800.1); Has 11909 Blast hits to 7704 proteins in 757 species: Archae - 51; Bacteria - 1338; Metazoa - 4550; Fungi - 987; Plants - 464; Viruses - 24; Other Eukaryotes - 4495 (source: NCBI BLink).	-0.543428	0.636958	-0.474189	0.706196	0.0124595	0.00580973	0.0225779	0.00340928	0.275674	0.0213697	0.398384	0.0143498
AT1G53260	LOCATED IN: endomembrane system; BEST Arabidopsis thaliana protein match is: cobalt ion binding (TAIR:AT3G15000.1); Has 246 Blast hits to 241 proteins in 32 species: Archae - 0; Bacteria - 2; Metazoa - 7; Fungi - 16; Plants - 212; Viruses - 1; Other Eukaryotes - 8 (source: NCBI BLink).	-0.0990456	0.118772	0.168733	0.38655	0.692501	0.636205	0.505189	0.151716	0.912744	0.756444	0.882724	0.272716
AT1G53265	unknown protein; Has 4 Blast hits to 4 proteins in 1 species: Archae - 0; Bacteria - 0; Metazoa - 0; Fungi - 0; Plants - 4; Viruses - 0; Other Eukaryotes - 0 (source: NCBI BLink).	0.00326211	-0.0153237	-0.032979	-0.0515648	0.986784	0.937992	0.867145	0.793966	0.995766	0.962694	0.975013	0.871584
AT1G53270	ABCG10__ABC-2 type transporter family protein	0.228903	0.41008	-0.405267	-0.22409	0.235078	0.0528476	0.0550165	0.244088	0.673523	0.120595	0.507926	0.386539
AT1G53280	AtDJ1B_DJ1B__Class I glutamine amidotransferase-like superfamily protein	0.0354995	0.115148	0.0627769	0.142426	0.752838	0.323331	0.580599	0.230258	0.933212	0.474426	0.908449	0.370313
AT1G53282	Plant thionin family protein	0.279092	-0.107081	0.00800583	-0.378167	0.316882	0.691603	0.976199	0.18759	0.735873	0.798543	0.996139	0.318908
AT1G53285	FUNCTIONS IN: molecular_function unknown; INVOLVED IN: biological_process unknown; LOCATED IN: endomembrane system; BEST Arabidopsis thaliana protein match is: Plant thionin family protein (TAIR:AT1G53282.1); Has 35333 Blast hits to 34131 proteins in 2444 species: Archae - 798; Bacteria - 22429; Metazoa - 974; Fungi - 991; Plants - 531; Viruses - 0; Other Eukaryotes - 9610 (source: NCBI BLink).	-0.0911431	-0.426391	0.255603	-0.0796451	0.538194	0.0192054	0.112455	0.589406	0.857033	0.054924	0.620479	0.717056
AT1G53290	Galactosyltransferase family protein	-0.153395	0.407834	0.0357855	0.597014	0.390974	0.0453905	0.837173	0.00925208	0.780154	0.107109	0.970586	0.0313579
AT1G53300	TTL1__tetratricopetide-repeat thioredoxin-like 1	-0.337466	0.743932	-0.0307862	1.05061	0.147894	0.00892275	0.886224	0.00146136	0.592984	0.0300223	0.979642	0.00746219
AT1G53310	ATPEPC1_ATPPC1_PEPC1_PPC1__phosphoenolpyruvate carboxylase 1	-0.413731	-0.828522	0.144936	-0.269854	0.0274993	0.000855395	0.363307	0.113195	0.354855	0.00480077	0.823389	0.217978
AT1G53320	AtTLP7_TLP7__tubby like protein 7	-0.0740449	0.444707	0.0772489	0.596001	0.511993	0.00431234	0.494512	0.000853933	0.844472	0.0169031	0.878411	0.00496934
AT1G53325	F-box associated ubiquitination effector family protein	0.137495	-0.0550137	0.153573	-0.0389349	0.595699	0.830382	0.554447	0.879395	0.881245	0.894627	0.899096	0.9276
AT1G53330	Pentatricopeptide repeat (PPR) superfamily protein	0.410441	-1.73616	0.0701873	-2.07642	0.0587858	2.93602e-05	0.711223	8.9862e-06	0.444025	0.000406254	0.944443	0.00019861
AT1G53340	Cysteine/Histidine-rich C1 domain family protein	0.388622	0.22452	0.0650467	-0.0990556	0.384075	0.608296	0.880888	0.819699	0.776373	0.733969	0.977885	0.889723
AT1G53345	unknown protein; INVOLVED IN: biological_process unknown; LOCATED IN: endomembrane system; EXPRESSED IN: 8 plant structures; EXPRESSED DURING: 4 anthesis, F mature embryo stage, petal differentiation and expansion stage, E expanded cotyledon stage, D bilateral stage; BEST Arabidopsis thaliana protein match is: unknown protein (TAIR:AT5G09580.1); Has 201 Blast hits to 201 proteins in 75 species: Archae - 6; Bacteria - 102; Metazoa - 2; Fungi - 0; Plants - 47; Viruses - 7; Other Eukaryotes - 37 (source: NCBI BLink).	-0.58901	-0.187606	0.158957	0.56036	0.0490644	0.473549	0.541496	0.0581718	0.421769	0.620238	0.895659	0.130413
AT1G53350	Disease resistance protein (CC-NBS-LRR class) family	-0.111262	-1.02841	0.162145	-0.755003	0.510811	0.000367722	0.346355	0.00221231	0.844071	0.0025296	0.814681	0.010296
AT1G53360	F-box associated ubiquitination effector family protein	0.0892513	-0.175504	-0.103999	-0.368754	0.689654	0.439984	0.642424	0.129143	0.912036	0.589031	0.928392	0.241403
AT1G53366	unknown protein; Has 30201 Blast hits to 17322 proteins in 780 species: Archae - 12; Bacteria - 1396; Metazoa - 17338; Fungi - 3422; Plants - 5037; Viruses - 0; Other Eukaryotes - 2996 (source: NCBI BLink).	0.129352	0.0177617	-0.0764426	-0.188033	0.363221	0.897528	0.583484	0.200384	0.765363	0.937106	0.909252	0.334726
AT1G53370	F-box and associated interaction domains-containing protein	-0.0651404	-0.0709931	0.065923	0.0600703	0.683987	0.657707	0.680444	0.707141	0.910787	0.773776	0.938133	0.809035
AT1G53380	Plant protein of unknown function (DUF641)	-0.168293	-0.752321	0.126222	-0.457806	0.344968	0.00271653	0.472364	0.0283375	0.75417	0.0117815	0.867362	0.0747866
AT1G53390	ABCG24__P-loop containing nucleoside triphosphate hydrolases superfamily protein	-0.0524684	-1.47422	-0.0447804	-1.46653	0.741266	2.716e-05	0.777857	2.81072e-05	0.92924	0.000386022	0.960753	0.000421623
AT1G53400	Ubiquitin domain-containing protein	-0.0110733	0.535493	-0.0833973	0.463169	0.919296	0.00143625	0.454889	0.00318983	0.979032	0.00714555	0.861736	0.0136365
AT1G53420	Leucine-rich repeat transmembrane protein kinase	-0.0169333	-0.0130121	-0.0843753	-0.0804541	0.932237	0.947897	0.673781	0.687946	0.981991	0.968491	0.936906	0.794043
AT1G53430	Leucine-rich repeat transmembrane protein kinase	-0.222007	-2.66758	0.220873	-2.2247	0.171334	3.62315e-07	0.17325	1.25438e-06	0.615962	2.84591e-05	0.68585	6.28736e-05
AT1G53440	Leucine-rich repeat transmembrane protein kinase	-0.106314	-1.3519	-0.056968	-1.30255	0.46587	2.45034e-05	0.691824	3.12678e-05	0.821658	0.000360084	0.940377	0.000451509
AT1G53450	unknown protein; BEST Arabidopsis thaliana protein match is: unknown protein (TAIR:AT3G14830.2); Has 35333 Blast hits to 34131 proteins in 2444 species: Archae - 798; Bacteria - 22429; Metazoa - 974; Fungi - 991; Plants - 531; Viruses - 0; Other Eukaryotes - 9610 (source: NCBI BLink).	0.0687536	1.05573	-0.105191	0.881788	0.715438	0.000645713	0.579522	0.00182001	0.920529	0.00388657	0.908321	0.0088122
AT1G53460	BEST Arabidopsis thaliana protein match is: Ran BP2/NZF zinc finger-like superfamily protein (TAIR:AT1G70650.2); Has 485 Blast hits to 413 proteins in 88 species: Archae - 11; Bacteria - 27; Metazoa - 119; Fungi - 17; Plants - 101; Viruses - 2; Other Eukaryotes - 208 (source: NCBI BLink).	0.0464826	0.901478	-0.0784964	0.776499	0.714835	0.000152713	0.540947	0.000384224	0.920529	0.00130912	0.895232	0.00271287
AT1G53470	MSL4__mechanosensitive channel of small conductance-like 4	-0.326467	0.670163	-0.536004	0.460625	0.298676	0.0546729	0.107899	0.15728	0.721501	0.123897	0.615741	0.280132
AT1G53480	ATMRD1_MRD1__mto 1 responding down 1	0.0518266	-0.312966	0.162399	-0.202395	0.779226	0.121941	0.391638	0.292665	0.942441	0.230323	0.83567	0.440451
AT1G53490	RING/U-box superfamily protein	0.221969	-0.994057	0.427741	-0.788285	0.49604	0.0147666	0.209034	0.0381447	0.836666	0.0445995	0.72193	0.094186
AT1G53500	ATMUM4_ATRHM2_MUM4_RHM2__NAD-dependent epimerase/dehydratase family protein	0.0608361	0.113007	0.265573	0.317744	0.773889	0.59635	0.23361	0.162812	0.940375	0.724528	0.742907	0.28728
AT1G53510	ATMPK18_MPK18__mitogen-activated protein kinase 18	-0.0304262	-0.495348	-0.0110633	-0.475985	0.79871	0.00351852	0.925963	0.00433486	0.949052	0.0144149	0.988105	0.0172995
AT1G53520	Chalcone-flavanone isomerase family protein	-0.87632	0.593506	-0.480074	0.989753	0.000369689	0.00343396	0.00994537	0.000174395	0.0998538	0.0141373	0.309383	0.00150099
AT1G53530	Peptidase S24/S26A/S26B/S26C family protein	-0.040067	-0.171231	0.261302	0.130137	0.867551	0.483772	0.296431	0.591725	0.967356	0.628922	0.785488	0.718979
AT1G53540	HSP20-like chaperones superfamily protein	0.867385	-2.12041	-0.0706779	-3.05847	0.228642	0.0145722	0.917414	0.00234333	0.668986	0.0441467	0.985885	0.0107582
AT1G53541	unknown protein; Has 30201 Blast hits to 17322 proteins in 780 species: Archae - 12; Bacteria - 1396; Metazoa - 17338; Fungi - 3422; Plants - 5037; Viruses - 0; Other Eukaryotes - 2996 (source: NCBI BLink).	0.150241	0.142133	0.0795639	0.0714558	0.44052	0.46455	0.678049	0.708932	0.807991	0.612161	0.937883	0.810466
AT1G53542	unknown protein; FUNCTIONS IN: molecular_function unknown; INVOLVED IN: biological_process unknown; LOCATED IN: endomembrane system; Has 30201 Blast hits to 17322 proteins in 780 species: Archae - 12; Bacteria - 1396; Metazoa - 17338; Fungi - 3422; Plants - 5037; Viruses - 0; Other Eukaryotes - 2996 (source: NCBI BLink).	0.0287628	0.330186	-0.232175	0.0692486	0.851358	0.0608192	0.160556	0.653931	0.962786	0.134517	0.675234	0.767743
AT1G53543	unknown protein; LOCATED IN: endomembrane system; Has 30201 Blast hits to 17322 proteins in 780 species: Archae - 12; Bacteria - 1396; Metazoa - 17338; Fungi - 3422; Plants - 5037; Viruses - 0; Other Eukaryotes - 2996 (source: NCBI BLink).	0.0652767	0.0903865	0.592267	0.617377	0.844915	0.786778	0.108094	0.0963803	0.960649	0.866222	0.615741	0.192699
AT1G53550	F-box family protein	0.0030748	-0.138147	0.17091	0.0296884	0.987035	0.474007	0.380448	0.875436	0.995906	0.620633	0.832146	0.925597
AT1G53560	Ribosomal protein L18ae family	0.322185	0.118258	0.0565666	-0.147361	0.0389159	0.382925	0.66958	0.284128	0.394554	0.534662	0.935659	0.430594
AT1G53570	MAP3KA_MAPKKK3__mitogen-activated protein kinase kinase kinase 3	0.316916	0.252797	0.104423	0.0403036	0.0549628	0.109137	0.473155	0.778317	0.436595	0.21179	0.867956	0.86072
AT1G53580	ETHE1_GLX2-3_GLY3__glyoxalase II 3	0.405059	1.29194	-0.085432	0.801448	0.022772	3.53315e-05	0.559155	0.000699207	0.335927	0.000460268	0.900918	0.00426483
AT1G53590	NTMC2T6.1_NTMC2TYPE6.1__Calcium-dependent lipid-binding (CaLB domain) family protein	0.354395	0.232706	0.0238072	-0.0978824	0.026609	0.108774	0.856219	0.46488	0.351745	0.211291	0.973519	0.610292
AT1G53600	Tetratricopeptide repeat (TPR)-like superfamily protein	-0.137531	0.246765	0.0820411	0.466337	0.721944	0.527451	0.831375	0.249298	0.923735	0.66713	0.969379	0.392074
AT1G53610	unknown protein; FUNCTIONS IN: molecular_function unknown; INVOLVED IN: biological_process unknown; LOCATED IN: endomembrane system; BEST Arabidopsis thaliana protein match is: unknown protein (TAIR:AT1G53620.1); Has 14 Blast hits to 14 proteins in 2 species: Archae - 0; Bacteria - 0; Metazoa - 0; Fungi - 0; Plants - 14; Viruses - 0; Other Eukaryotes - 0 (source: NCBI BLink).	-0.648257	0.252992	-0.854172	0.047077	0.110696	0.499244	0.0471176	0.898261	0.53858	0.642195	0.487068	0.939027
AT1G53620	unknown protein; FUNCTIONS IN: molecular_function unknown; INVOLVED IN: biological_process unknown; LOCATED IN: endomembrane system; BEST Arabidopsis thaliana protein match is: unknown protein (TAIR:AT1G53610.1); Has 5795 Blast hits to 2209 proteins in 338 species: Archae - 0; Bacteria - 1555; Metazoa - 2403; Fungi - 181; Plants - 1035; Viruses - 76; Other Eukaryotes - 545 (source: NCBI BLink).	-0.936253	-5.34905	0.00670334	-4.40609	0.0735886	6.35666e-06	0.988408	2.30637e-05	0.474315	0.000145743	0.997766	0.000370109
AT1G53625	unknown protein; Has 29996 Blast hits to 6987 proteins in 655 species: Archae - 23; Bacteria - 6686; Metazoa - 10521; Fungi - 1178; Plants - 7439; Viruses - 681; Other Eukaryotes - 3468 (source: NCBI BLink).	-0.153016	-5.8228	0.580549	-5.08923	0.578677	9.75823e-08	0.0629205	2.46867e-07	0.874363	1.47434e-05	0.53213	2.8772e-05
AT1G53633	unknown protein; FUNCTIONS IN: molecular_function unknown; INVOLVED IN: biological_process unknown; LOCATED IN: cellular_component unknown; Has 5 Blast hits to 5 proteins in 2 species: Archae - 0; Bacteria - 0; Metazoa - 2; Fungi - 0; Plants - 3; Viruses - 0; Other Eukaryotes - 0 (source: NCBI BLink).	0.322805	-0.347592	0.22588	-0.444516	0.0931891	0.0747887	0.216204	0.0317824	0.511254	0.158691	0.72775	0.0817355
AT1G53635	unknown protein; FUNCTIONS IN: molecular_function unknown; INVOLVED IN: biological_process unknown; LOCATED IN: cellular_component unknown; Has 6 Blast hits to 6 proteins in 1 species: Archae - 0; Bacteria - 0; Metazoa - 0; Fungi - 0; Plants - 6; Viruses - 0; Other Eukaryotes - 0 (source: NCBI BLink).	-0.0671111	-0.653377	0.148605	-0.437661	0.761586	0.0180481	0.507348	0.0786914	0.935945	0.0522406	0.883158	0.164636
AT1G53640	unknown protein; FUNCTIONS IN: molecular_function unknown; INVOLVED IN: biological_process unknown; LOCATED IN: endomembrane system; EXPRESSED IN: 20 plant structures; EXPRESSED DURING: 11 growth stages; Has 1186 Blast hits to 678 proteins in 89 species: Archae - 0; Bacteria - 50; Metazoa - 731; Fungi - 92; Plants - 226; Viruses - 4; Other Eukaryotes - 83 (source: NCBI BLink).	0.017085	0.266041	-0.23885	0.0101052	0.918296	0.14175	0.180731	0.951607	0.978782	0.257783	0.691119	0.972864
AT1G53645	hydroxyproline-rich glycoprotein family protein	-0.3406	0.560377	0.0731315	0.974108	0.0898983	0.0143398	0.685422	0.000796695	0.505542	0.0436134	0.938671	0.004707
AT1G53650	CID8__CTC-interacting domain 8	0.103077	0.833335	-0.0797235	0.650534	0.688225	0.0117391	0.755717	0.0334351	0.911481	0.0373145	0.954446	0.0851124
AT1G53660	nodulin MtN21 /EamA-like transporter family protein	-0.135764	0.156568	-0.0553651	0.236967	0.484215	0.422563	0.772028	0.238358	0.831714	0.572818	0.958982	0.380372
AT1G53670	ATMSRB1_MSRB1__methionine sulfoxide reductase B 1	0.258232	0.335431	-0.0396743	0.0375241	0.0648477	0.0249664	0.74654	0.759746	0.456191	0.0673938	0.952567	0.84705
AT1G53680	ATGSTU28_GSTU28__glutathione S-transferase TAU 28	0.454538	1.46913	-0.19449	0.8201	0.244991	0.00457092	0.603961	0.0558543	0.682667	0.0177195	0.915851	0.126308
AT1G53683		-0.00418588	-0.215274	0.078522	-0.132566	0.972652	0.110447	0.526484	0.297648	0.992446	0.213634	0.89176	0.445791
AT1G53687		0.0528068	0.183673	-0.304883	-0.174017	0.790607	0.369249	0.155261	0.393523	0.946294	0.521062	0.670851	0.544462
AT1G53690	DNA directed RNA polymerase, 7 kDa subunit	-2.18623	1.66221	-0.34119	3.50726	0.000506283	0.00243994	0.374831	2.55674e-05	0.106024	0.0108335	0.829395	0.000394936
AT1G53700	PK3AT_WAG1__WAG 1	0.381903	-1.2318	0.41964	-1.19406	0.201049	0.002636	0.164926	0.00311612	0.645385	0.0115076	0.676876	0.013381
AT1G53705	aminoacyl-tRNA ligases;nucleotide binding;ATP binding	0.0228849	-0.153964	0.091618	-0.0852313	0.852027	0.234099	0.463801	0.49438	0.963043	0.376161	0.863503	0.636468
AT1G53708	RTFL9__ROTUNDIFOLIA like 9	0.0870686	-0.184116	0.0773709	-0.193814	0.684535	0.400098	0.717724	0.377072	0.910946	0.551445	0.94526	0.528616
AT1G53710	Calcineurin-like metallo-phosphoesterase superfamily protein	-0.201394	0.618376	0.0587223	0.878492	0.298556	0.0107404	0.752942	0.00176208	0.721499	0.0347253	0.953852	0.00860657
AT1G53720	ATCYP59_CYP59__cyclophilin 59	0.0442772	-0.0537195	-0.0854263	-0.183423	0.754745	0.705169	0.550642	0.220295	0.934058	0.80919	0.898574	0.358706
AT1G53730	SRF6__STRUBBELIG-receptor family 6	0.241061	0.303776	0.497315	0.56003	0.222234	0.135258	0.0279676	0.0170454	0.663983	0.248889	0.426565	0.0505656
AT1G53750	RPT1A__regulatory particle triple-A 1A	-0.0163861	-0.0112144	0.0791204	0.084292	0.912168	0.93981	0.598022	0.574848	0.977471	0.963699	0.914366	0.705466
AT1G53760	unknown protein; FUNCTIONS IN: molecular_function unknown; INVOLVED IN: biological_process unknown; LOCATED IN: mitochondrion, plastid; EXPRESSED IN: 23 plant structures; EXPRESSED DURING: 13 growth stages; CONTAINS InterPro DOMAIN/s: Protein of unknown function DUF2343 (InterPro:IPR018786).	0.00845881	-0.730578	-0.0971018	-0.836138	0.959834	0.002779	0.567967	0.00131465	0.988501	0.0119863	0.90366	0.00688008
AT1G53770	O-fucosyltransferase family protein	-0.0652312	-0.241557	0.110832	-0.0654936	0.584164	0.0713038	0.362215	0.582687	0.876777	0.152589	0.823293	0.712477
AT1G53780	peptidyl-prolyl cis-trans isomerases;hydrolases;nucleoside-triphosphatases;ATP binding;nucleotide binding;ATPases	0.100148	0.841104	0.0182512	0.759207	0.539644	0.000995574	0.909764	0.00178265	0.857756	0.00539071	0.984362	0.00867524
AT1G53785	unknown protein; FUNCTIONS IN: molecular_function unknown; INVOLVED IN: biological_process unknown; LOCATED IN: mitochondrion; Has 35333 Blast hits to 34131 proteins in 2444 species: Archae - 798; Bacteria - 22429; Metazoa - 974; Fungi - 991; Plants - 531; Viruses - 0; Other Eukaryotes - 9610 (source: NCBI BLink).	-0.120204	0.656452	0.0809865	0.857642	0.479692	0.00471833	0.63044	0.00109532	0.828571	0.0181694	0.923818	0.00599911
AT1G53790	F-box and associated interaction domains-containing protein	0.23914	0.150378	0.269922	0.181159	0.21919	0.42415	0.171532	0.340649	0.661016	0.574299	0.684604	0.491644
AT1G53800	unknown protein; BEST Arabidopsis thaliana protein match is: unknown protein (TAIR:AT1G53250.1); Has 35333 Blast hits to 34131 proteins in 2444 species: Archae - 798; Bacteria - 22429; Metazoa - 974; Fungi - 991; Plants - 531; Viruses - 0; Other Eukaryotes - 9610 (source: NCBI BLink).	0.0623064	0.441143	0.0094218	0.388258	0.705864	0.0271643	0.954247	0.0441176	0.917179	0.0719125	0.992853	0.1054
AT1G53801		-0.106474	0.283048	-0.00796078	0.381561	0.471186	0.0826001	0.956182	0.0293951	0.824294	0.17118	0.993204	0.0769074
AT1G53815	F-box family protein	0.33113	0.183371	-0.199653	-0.347413	0.0470282	0.224373	0.190066	0.0395438	0.417019	0.364238	0.701448	0.0968102
AT1G53820	RING/U-box superfamily protein	-0.016957	-0.63185	-0.0082349	-0.623128	0.930586	0.0120286	0.96625	0.0128182	0.981298	0.0380292	0.994457	0.0404215
AT1G53830	ATPME2_PME2__pectin methylesterase 2	-0.0860097	0.206651	0.676049	0.968709	0.656806	0.301852	0.0082314	0.00122309	0.901807	0.45127	0.289201	0.00650119
AT1G53840	ATPME1_PME1__pectin methylesterase 1	-0.0365603	-0.173018	0.12078	-0.015678	0.73623	0.141108	0.28482	0.884744	0.928066	0.256901	0.780295	0.9307
AT1G53850	ATPAE1_PAE1__20S proteasome alpha subunit E1	-0.107559	0.122621	-0.0913764	0.138804	0.452732	0.394902	0.521115	0.339078	0.814744	0.546367	0.889876	0.489769
AT1G53860	Remorin family protein	-0.134357	-0.253046	0.624286	0.505596	0.571863	0.30097	0.0283161	0.0608788	0.871456	0.450518	0.427754	0.135078
AT1G53887	unknown protein; FUNCTIONS IN: molecular_function unknown; INVOLVED IN: biological_process unknown; LOCATED IN: cellular_component unknown; Has 30201 Blast hits to 17322 proteins in 780 species: Archae - 12; Bacteria - 1396; Metazoa - 17338; Fungi - 3422; Plants - 5037; Viruses - 0; Other Eukaryotes - 2996 (source: NCBI BLink).	0.672804	0.0502975	0.654851	0.0323436	0.101275	0.891837	0.10904	0.930292	0.520718	0.933749	0.616697	0.958773
AT1G53910	RAP2.12__related to AP2 12	0.126316	0.495872	0.0469757	0.416532	0.388633	0.00866008	0.742532	0.0191147	0.778704	0.0293536	0.951757	0.0551291
AT1G53920	GLIP5__GDSL-motif lipase 5	-0.701265	-1.37215	-0.234368	-0.905256	0.0350194	0.0013975	0.412252	0.0119821	0.381087	0.00699404	0.845208	0.0383146
AT1G53930	Ubiquitin-like superfamily protein	0.0469081	0.185382	-0.153712	-0.0152377	0.751924	0.234976	0.317026	0.917937	0.932966	0.377051	0.799492	0.950384
AT1G53935	unknown protein; BEST Arabidopsis thaliana protein match is: unknown protein (TAIR:AT5G23180.1); Has 29 Blast hits to 24 proteins in 2 species: Archae - 0; Bacteria - 0; Metazoa - 0; Fungi - 0; Plants - 29; Viruses - 0; Other Eukaryotes - 0 (source: NCBI BLink).	-0.0165216	0.433244	-0.565943	-0.116178	0.882196	0.00500521	0.00117126	0.315676	0.969896	0.0190319	0.15669	0.465674
AT1G53940	GLIP2__GDSL-motif lipase 2	0.224558	-0.182994	-0.181707	-0.589258	0.241855	0.332138	0.335318	0.0121857	0.67944	0.483812	0.808621	0.0388539
AT1G53950	Ubiquitin-like superfamily protein	0.287512	0.10724	-0.015048	-0.19532	0.213028	0.625065	0.944842	0.382989	0.654708	0.747285	0.991081	0.534322
AT1G53970	unknown protein; Has 0 Blast hits to 0 proteins in 0 species (source: NCBI BLink).	-0.295006	-0.201376	-0.195822	-0.102192	0.101102	0.238601	0.25053	0.534133	0.520492	0.381476	0.755679	0.671127
AT1G53980	Ubiquitin-like superfamily protein	-0.917331	-3.48475	0.257724	-2.3097	0.0931286	0.000152482	0.602067	0.00177264	0.51121	0.00130754	0.915225	0.00863842
AT1G53990	GLIP3__GDSL-motif lipase 3	-1.33321	-1.28216	-0.219017	-0.167966	0.00288573	0.00355292	0.486033	0.590394	0.161393	0.0145217	0.87444	0.717863
AT1G54000	GLL22__GDSL-like Lipase/Acylhydrolase superfamily protein	-0.560669	-2.47499	-0.0690121	-1.98333	0.00289793	2.15983e-07	0.599067	9.85793e-07	0.161393	2.20953e-05	0.91451	5.5307e-05
AT1G54010	GDSL-like Lipase/Acylhydrolase superfamily protein	-0.696347	-0.802839	-0.639412	-0.745904	0.015593	0.00806351	0.0224758	0.0114246	0.297389	0.0277172	0.398003	0.0369224
AT1G54020	GDSL-like Lipase/Acylhydrolase superfamily protein	0.151821	0.0881012	0.228988	0.165268	0.197517	0.43591	0.0688865	0.165102	0.641771	0.585266	0.549552	0.290309
AT1G54030	GOLD36_MVP1__GDSL-like Lipase/Acylhydrolase superfamily protein	0.196856	-0.573258	0.143226	-0.626889	0.214327	0.0053548	0.353523	0.0033664	0.656162	0.0200331	0.81843	0.014208
AT1G54040	ESP_ESR_TASTY__epithiospecifier protein	-0.201538	1.50062	-0.0583851	1.64378	0.37077	0.000191035	0.789746	0.000107645	0.76999	0.00154572	0.962022	0.00106823
AT1G54050	HSP20-like chaperones superfamily protein	0.958242	-0.959726	-0.45805	-2.37602	0.0294769	0.0292976	0.233598	0.00026311	0.363346	0.0761689	0.742907	0.00203822
AT1G54060	ASIL1__6B-interacting protein 1-like 1	0.00185862	0.073022	0.018021	0.0891843	0.986474	0.512299	0.869566	0.427117	0.995765	0.653992	0.975435	0.575264
AT1G54070	Dormancy/auxin associated family protein	-0.342258	-0.441064	-0.544268	-0.643074	0.607618	0.510885	0.421037	0.346227	0.885585	0.652554	0.848338	0.497295
AT1G54080	UBP1A__oligouridylate-binding protein 1A	0.115306	0.165316	0.0245838	0.0745936	0.379492	0.220653	0.847179	0.563143	0.774564	0.359943	0.971266	0.696631
AT1G54090	ATEXO70D2_EXO70D2__exocyst subunit exo70 family protein D2	-0.0949801	-0.187506	0.133558	0.0410321	0.545517	0.250144	0.401449	0.791701	0.859886	0.395259	0.840472	0.870097
AT1G54095	Protein of unknown function (DUF1677)	-0.651013	-0.31135	0.0463772	0.38604	0.0787489	0.358024	0.88763	0.262081	0.48426	0.510446	0.979772	0.40596
AT1G54100	ALDH7B4__aldehyde dehydrogenase 7B4	0.121835	0.0687438	-0.0627761	-0.115867	0.297828	0.545878	0.580422	0.320313	0.720891	0.682961	0.908449	0.470245
AT1G54110	Membrane fusion protein Use1	0.102614	1.17468	-0.276275	0.795791	0.392704	1.63481e-05	0.043995	0.000200926	0.781307	0.000274865	0.479134	0.00167094
AT1G54115	ATCCX4_CCX4__cation calcium exchanger 4	0.140831	-0.180423	0.0523453	-0.268909	0.267499	0.16669	0.667858	0.0550022	0.697813	0.291479	0.93551	0.124843
AT1G54120	unknown protein; BEST Arabidopsis thaliana protein match is: unknown protein (TAIR:AT3G14060.1); Has 23 Blast hits to 23 proteins in 7 species: Archae - 0; Bacteria - 0; Metazoa - 0; Fungi - 0; Plants - 23; Viruses - 0; Other Eukaryotes - 0 (source: NCBI BLink).	-0.291296	1.09655	-0.0310184	1.35682	0.0758657	0.000104347	0.830857	2.63303e-05	0.479719	0.00099226	0.969379	0.000401681
AT1G54130	AT-RSH3_ATRSH3_RSH3__RELA/SPOT homolog 3	0.041119	-0.211618	0.242201	-0.0105359	0.797971	0.213482	0.161296	0.947584	0.948741	0.351375	0.675891	0.970284
AT1G54140	TAF9_TAFII21__TATA binding protein associated factor 21kDa subunit	-0.322424	-0.137028	-0.0108795	0.174517	0.0756833	0.405225	0.945909	0.296541	0.479611	0.556416	0.991336	0.444544
AT1G54150	E3 Ubiquitin ligase family protein	0.151498	-0.3583	-0.0457701	-0.555567	0.351121	0.0501868	0.771581	0.00804912	0.757584	0.115834	0.958955	0.0280952
AT1G54160	NF-YA5_NFYA5__nuclear factor Y, subunit A5	-0.337845	1.4476	0.249777	2.03523	0.405999	0.00683082	0.53423	0.00109565	0.789084	0.0243278	0.894165	0.00599911
AT1G54170	CID3__CTC-interacting domain 3	-0.0772714	0.0866074	-0.00437279	0.159506	0.559232	0.514127	0.973294	0.246217	0.865958	0.655402	0.995628	0.388811
AT1G54180	ATBRXL3_BRX-LIKE3__BREVIS RADIX-like 3	-0.651552	0.163418	0.125203	0.940173	0.00789136	0.386954	0.50254	0.00111766	0.236891	0.538908	0.88214	0.00607777
AT1G54200	unknown protein; BEST Arabidopsis thaliana protein match is: unknown protein (TAIR:AT3G13980.1); Has 1084 Blast hits to 581 proteins in 136 species: Archae - 0; Bacteria - 72; Metazoa - 212; Fungi - 78; Plants - 102; Viruses - 0; Other Eukaryotes - 620 (source: NCBI BLink).	-0.92509	2.03558	-0.119866	2.8408	0.00164013	1.20546e-05	0.540823	1.27596e-06	0.135828	0.000220678	0.895232	6.33224e-05
AT1G54210	APG12_ATATG12_ATG12A__Ubiquitin-like superfamily protein	0.084524	-0.38322	0.0703929	-0.397351	0.471506	0.0107012	0.546367	0.00901878	0.82442	0.0346245	0.897738	0.0306793
AT1G54215	proline-rich family protein	0.206187	0.188442	-0.35255	-0.370295	0.330599	0.371191	0.117035	0.102577	0.744886	0.522788	0.62748	0.202203
AT1G54217	Ribosomal protein L18ae family	0.234116	0.0629288	-0.215324	-0.386511	0.0661756	0.577183	0.085619	0.00886482	0.458427	0.709614	0.582909	0.0302554
AT1G54220	Dihydrolipoamide acetyltransferase, long form protein	-0.018364	0.333908	-0.18706	0.165212	0.895337	0.0422178	0.207295	0.259428	0.974107	0.101132	0.719726	0.403264
AT1G54230	Winged helix-turn-helix transcription repressor DNA-binding	-0.0630404	-0.2434	-0.15232	-0.33268	0.748307	0.238443	0.446474	0.121559	0.931638	0.381296	0.857686	0.230518
AT1G54240	winged-helix DNA-binding transcription factor family protein	0.307596	0.157041	-0.043594	-0.19415	0.063293	0.297403	0.763762	0.206643	0.453496	0.446551	0.956714	0.342204
AT1G54250	ATRPABC16.5_NRPB8A_NRPE8A__RNA polymerase Rpb8	-0.170889	-0.576072	0.10006	-0.305122	0.225188	0.00285908	0.46159	0.0492712	0.665424	0.012232	0.862466	0.114755
AT1G54260	winged-helix DNA-binding transcription factor family protein	-0.429496	0.273341	-0.0654145	0.637422	0.0143121	0.0783192	0.637002	0.00195911	0.290692	0.164427	0.926687	0.00935225
AT1G54270	EIF4A-2__eif4a-2	0.00599679	0.174453	0.0943631	0.26282	0.956408	0.143378	0.402322	0.0420689	0.987807	0.259928	0.841099	0.101607
AT1G54280	ATPase E1-E2 type family protein / haloacid dehalogenase-like hydrolase family protein	0.0576706	-0.0290663	-0.255234	-0.341971	0.755802	0.875108	0.195406	0.0966479	0.934252	0.923496	0.70836	0.193115
AT1G54290	Translation initiation factor SUI1 family protein	0.0466565	-0.111324	0.0703676	-0.0876127	0.761819	0.476573	0.649019	0.572574	0.936057	0.622646	0.929887	0.704019
AT1G54300	unknown protein; BEST Arabidopsis thaliana protein match is: unknown protein (TAIR:AT3G05770.1); Has 107 Blast hits to 107 proteins in 18 species: Archae - 0; Bacteria - 0; Metazoa - 0; Fungi - 0; Plants - 94; Viruses - 0; Other Eukaryotes - 13 (source: NCBI BLink).	0.361531	0.692654	-0.76626	-0.435137	0.121663	0.0118745	0.00734839	0.0718077	0.555455	0.0376503	0.278308	0.153277
AT1G54310	S-adenosyl-L-methionine-dependent methyltransferases superfamily protein	-0.039969	0.439554	-0.0429424	0.436581	0.804816	0.0256981	0.790695	0.026412	0.949939	0.0689466	0.962243	0.0707217
AT1G54320	LEM3 (ligand-effect modulator 3) family protein / CDC50 family protein	0.0122046	-0.261616	0.173309	-0.100511	0.913316	0.0461838	0.153103	0.383628	0.97791	0.108558	0.6688	0.534946
AT1G54330	ANAC020_NAC020__NAC domain containing protein 20	-0.319221	-0.157337	0.19534	0.357223	0.275979	0.578589	0.493112	0.227681	0.704145	0.71084	0.878373	0.367167
AT1G54340	ICDH__isocitrate dehydrogenase	0.0825171	0.196442	0.221979	0.335904	0.619735	0.256469	0.205339	0.0725116	0.890511	0.402193	0.719067	0.154389
AT1G54350	ABCD2__ABC transporter family protein	0.110718	0.5031	-0.0941061	0.298276	0.385021	0.00399368	0.456828	0.0412575	0.776766	0.0159644	0.861736	0.100083
AT1G54355		0.0376179	0.553185	-0.183133	0.332435	0.790925	0.00487658	0.221838	0.0451706	0.946389	0.0186349	0.732309	0.107349
AT1G54360	TAF6B_TAF6B1_TAF6B2_TAF6B4__TBP-ASSOCIATED FACTOR 6B	0.133862	-0.753536	0.181211	-0.706187	0.385916	0.00124963	0.250892	0.00180236	0.777307	0.00641552	0.756087	0.00874497
AT1G54370	ATNHX5_NHX5__sodium hydrogen exchanger 5	-0.0422131	-0.0250457	-0.119835	-0.102668	0.710971	0.825408	0.309472	0.379118	0.919008	0.891676	0.794345	0.530464
AT1G54380	spliceosome protein-related	-0.110206	0.626102	-0.0999176	0.636391	0.566047	0.0111344	0.602054	0.0103185	0.868954	0.0357643	0.915225	0.0341325
AT1G54385	ARM repeat superfamily protein	-0.539015	0.212191	-0.243608	0.507598	0.133651	0.525649	0.46833	0.154203	0.572745	0.665424	0.865527	0.275745
AT1G54390	ING2__PHD finger protein-related	-0.140108	0.15942	0.0481005	0.347629	0.301753	0.245203	0.713278	0.027877	0.724627	0.389375	0.944505	0.0737994
AT1G54400	HSP20-like chaperones superfamily protein	-0.270052	0.0901995	-0.133898	0.226354	0.309852	0.725409	0.604094	0.389335	0.730423	0.82394	0.915851	0.540439
AT1G54410	dehydrin family protein	0.0938947	0.0184898	-0.0388325	-0.114237	0.43596	0.875357	0.742613	0.348299	0.805028	0.923571	0.951817	0.499393
AT1G54420	unknown protein; Has 9 Blast hits to 7 proteins in 2 species: Archae - 0; Bacteria - 0; Metazoa - 0; Fungi - 0; Plants - 3; Viruses - 0; Other Eukaryotes - 6 (source: NCBI BLink).	0.463725	1.0012	-0.517245	0.0202311	0.415868	0.104184	0.366947	0.970961	0.795283	0.204358	0.823839	0.984082
AT1G54440	Polynucleotidyl transferase, ribonuclease H fold protein with HRDC domain	-0.0788008	0.355451	-0.315092	0.11916	0.664606	0.0806157	0.113358	0.515832	0.903536	0.168182	0.621046	0.654726
AT1G54445	Protein of unknown function (PD694200)	0.18555	-0.153377	0.116699	-0.222228	0.423843	0.505355	0.609796	0.342972	0.798587	0.647481	0.918612	0.494068
AT1G54450	Calcium-binding EF-hand family protein	0.184343	0.49161	0.351101	0.658368	0.448376	0.0695105	0.170035	0.0240859	0.812826	0.149532	0.682641	0.0657975
AT1G54460	TPX2 (targeting protein for Xklp2) protein family	0.114925	0.482188	0.179899	0.547162	0.471893	0.0152929	0.272789	0.00852403	0.824789	0.045826	0.77219	0.0293443
AT1G54470	RPP27__RNI-like superfamily protein	0.111074	-0.14613	0.0658082	-0.191396	0.673927	0.581701	0.802295	0.474112	0.906271	0.713254	0.964828	0.618212
AT1G54490	AIN1_ATXRN4_EIN5_XRN4__exoribonuclease 4	0.136994	0.038087	0.100813	0.00190596	0.28576	0.757369	0.423224	0.987621	0.710215	0.845857	0.849024	0.99344
AT1G54500	Rubredoxin-like superfamily protein	0.215174	1.21052	0.0716259	1.06697	0.0947244	1.24229e-05	0.540714	2.85787e-05	0.512017	0.000225346	0.895232	0.000424939
AT1G54510	ATNEK1_NEK1__NIMA-related serine/threonine kinase 1	0.018128	-0.415551	-0.197198	-0.630877	0.931456	0.080306	0.364455	0.0172769	0.981621	0.167699	0.823422	0.0510952
AT1G54520	unknown protein; FUNCTIONS IN: molecular_function unknown; INVOLVED IN: biological_process unknown; LOCATED IN: chloroplast; EXPRESSED IN: 24 plant structures; EXPRESSED DURING: 15 growth stages; CONTAINS InterPro DOMAIN/s: Protein of unknown function DUF1517 (InterPro:IPR010903); Has 276 Blast hits to 275 proteins in 83 species: Archae - 0; Bacteria - 108; Metazoa - 6; Fungi - 0; Plants - 113; Viruses - 0; Other Eukaryotes - 49 (source: NCBI BLink).	0.166751	0.413304	0.0145896	0.261142	0.190917	0.00888406	0.90275	0.0577119	0.634795	0.0299211	0.982552	0.12958
AT1G54530	Calcium-binding EF hand family protein	-0.122662	0.704573	-0.196173	0.631062	0.727442	0.0756588	0.579927	0.104222	0.925351	0.160097	0.908362	0.204637
AT1G54540	Late embryogenesis abundant (LEA) hydroxyproline-rich glycoprotein family	0.193434	0.295615	-0.212724	-0.110543	0.199248	0.0669839	0.16297	0.444511	0.643698	0.145333	0.676876	0.591618
AT1G54550	F-box and associated interaction domains-containing protein	-0.302977	-0.270153	-0.0743578	-0.0415336	0.157702	0.201254	0.709368	0.8345	0.603773	0.335979	0.94381	0.899542
AT1G54560	ATXIE_XIE__Myosin family protein with Dil domain	-0.0417919	-0.145793	0.492503	0.388502	0.840107	0.488833	0.0430123	0.0926734	0.959324	0.633223	0.475164	0.186892
AT1G54570	Esterase/lipase/thioesterase family protein	0.05519	0.975598	0.0426515	0.96306	0.822403	0.00447216	0.862184	0.00478016	0.953935	0.0174223	0.974326	0.0186737
AT1G54575	unknown protein; Has 35333 Blast hits to 34131 proteins in 2444 species: Archae - 798; Bacteria - 22429; Metazoa - 974; Fungi - 991; Plants - 531; Viruses - 0; Other Eukaryotes - 9610 (source: NCBI BLink).	-0.429184	-1.85329	-0.47091	-1.89502	0.218089	0.000637118	0.181214	0.000558045	0.65941	0.00385455	0.691356	0.00359744
AT1G54580	ACP2__acyl carrier protein 2	0.0666024	0.868505	-0.0541637	0.747739	0.634074	0.000339412	0.697852	0.000831135	0.894875	0.00237597	0.941911	0.00486785
AT1G54590	INVOLVED IN: RNA splicing; LOCATED IN: spliceosomal complex; CONTAINS InterPro DOMAIN/s: Prp18 (InterPro:IPR004098); BEST Arabidopsis thaliana protein match is: splicing factor Prp18 family protein (TAIR:AT1G03140.1); Has 388 Blast hits to 388 proteins in 196 species: Archae - 0; Bacteria - 0; Metazoa - 136; Fungi - 132; Plants - 48; Viruses - 0; Other Eukaryotes - 72 (source: NCBI BLink).	0.542945	0.119343	0.0521093	-0.371493	0.0183485	0.522803	0.77753	0.0746072	0.310987	0.662666	0.960706	0.157908
AT1G54610	Protein kinase superfamily protein	0.0815453	0.244607	-0.0455781	0.117483	0.473469	0.0573134	0.684708	0.311262	0.824965	0.128632	0.938658	0.460652
AT1G54620	Plant invertase/pectin methylesterase inhibitor superfamily protein	-0.130803	-0.244654	0.0355127	-0.0783385	0.407331	0.143235	0.817719	0.613882	0.789853	0.259737	0.968208	0.736382
AT1G54630	ACP3__acyl carrier protein 3	0.173667	0.474626	-0.046551	0.254408	0.229022	0.00872965	0.734275	0.0948491	0.668986	0.0295297	0.948989	0.190204
AT1G54640	F-box family protein-related	-0.0849313	-0.277923	0.0828947	-0.110097	0.613812	0.127685	0.622181	0.515702	0.888531	0.238485	0.922514	0.65468
AT1G54650	Methyltransferase family protein	-0.329207	0.298748	0.00820632	0.636161	0.086032	0.112878	0.961688	0.00623055	0.498348	0.217246	0.994117	0.0229935
AT1G54680	unknown protein; FUNCTIONS IN: molecular_function unknown; INVOLVED IN: biological_process unknown; LOCATED IN: endomembrane system; EXPRESSED IN: 22 plant structures; EXPRESSED DURING: 13 growth stages; BEST Arabidopsis thaliana protein match is: unknown protein (TAIR:AT5G27290.1).	0.276686	0.6692	-0.0388408	0.353673	0.244818	0.0180682	0.863592	0.148671	0.68255	0.0522789	0.974326	0.268597
AT1G54690	G-H2AX_GAMMA-H2AX_H2AXB_HTA3__gamma histone variant H2AX	-0.211325	0.103759	-0.165961	0.149122	0.196893	0.506395	0.299685	0.347773	0.641261	0.648546	0.787649	0.49892
AT1G54700	FUNCTIONS IN: molecular_function unknown; INVOLVED IN: biological_process unknown; LOCATED IN: mitochondrion; CONTAINS InterPro DOMAIN/s: Serine endopeptidase DegP2 (InterPro:IPR015724); BEST Arabidopsis thaliana protein match is: DegP protease 13 (TAIR:AT5G40560.1); Has 78 Blast hits to 78 proteins in 13 species: Archae - 0; Bacteria - 0; Metazoa - 0; Fungi - 0; Plants - 78; Viruses - 0; Other Eukaryotes - 0 (source: NCBI BLink).	-0.299316	-0.172997	-0.0550298	0.071289	0.0385941	0.185301	0.654484	0.564041	0.39429	0.31569	0.931251	0.697215
AT1G54710	ATATG18H_ATG18H__homolog of yeast autophagy 18 (ATG18) H	0.0161899	-0.0155117	-0.0130477	-0.0447493	0.898537	0.90276	0.918134	0.725578	0.975058	0.940726	0.985885	0.822167
AT1G54720	early-responsive to dehydration protein-related / ERD protein-related	0.373363	0.107177	0.0709557	-0.19523	0.0298412	0.460702	0.621288	0.198138	0.364994	0.608569	0.922247	0.331952
AT1G54730	Major facilitator superfamily protein	0.10955	0.547233	0.0890684	0.526751	0.559766	0.0183927	0.633923	0.0216229	0.865958	0.0530249	0.925734	0.0606104
AT1G54740	Protein of unknown function (DUF3049)	0.653621	1.54238	-0.147396	0.74136	0.000906413	3.76736e-06	0.2546	0.000429144	0.120941	0.000102474	0.758741	0.00293327
AT1G54760	AGL85__AGAMOUS-like 85	-0.121608	0.622946	-0.128892	0.615662	0.415737	0.00304855	0.389779	0.00324599	0.795258	0.0128587	0.835427	0.0138227
AT1G54770	Fcf2 pre-rRNA processing protein	0.247036	1.04773	-0.137805	0.662889	0.111118	0.000113842	0.343064	0.00177463	0.53858	0.0010591	0.812781	0.00864209
AT1G54775	Plant thionin family protein	0.0256897	0.0183717	0.00152855	-0.00578954	0.863356	0.901992	0.99182	0.969028	0.966323	0.940269	0.998864	0.9831
AT1G54780	AtTLP18.3_TLP18.3__thylakoid lumen 18.3 kDa protein	0.0104191	1.46538	-0.111234	1.34373	0.945003	2.07644e-05	0.470238	3.66504e-05	0.985205	0.000325761	0.866755	0.00050126
AT1G54790	GDSL-like Lipase/Acylhydrolase superfamily protein	0.174138	1.32366	-0.207163	0.942359	0.479079	0.000751317	0.40335	0.00490765	0.828569	0.00438012	0.841431	0.0190567
AT1G54820	Protein kinase superfamily protein	-0.527098	1.3313	-0.183203	1.67519	0.0325223	0.00027435	0.386089	6.44298e-05	0.373075	0.00201959	0.833089	0.000741756
AT1G54830	NF-YC3__nuclear factor Y, subunit C3	-0.0207166	0.476674	0.128516	0.625907	0.90785	0.0280691	0.480845	0.00845886	0.976829	0.0737082	0.872561	0.0291811
AT1G54840	HSP20-like chaperones superfamily protein	-0.604103	1.16155	-0.802507	0.963144	0.0813445	0.00581308	0.0305168	0.0141832	0.489086	0.0213778	0.435128	0.0437306
AT1G54850	HSP20-like chaperones superfamily protein	0.120858	0.455657	-0.267028	0.0677706	0.492331	0.0293184	0.153556	0.696731	0.835553	0.0762088	0.669641	0.800729
AT1G54860	Glycoprotein membrane precursor GPI-anchored	-0.0274371	0.0707402	0.418826	0.517004	0.837957	0.601215	0.0142698	0.00520274	0.958741	0.728443	0.347394	0.0199245
AT1G54870	NAD(P)-binding Rossmann-fold superfamily protein	-0.219563	1.18747	0.459833	1.86687	0.463971	0.00409955	0.148834	0.000309663	0.820546	0.0162614	0.664229	0.00230065
AT1G54880	unknown protein; Has 2 Blast hits to 2 proteins in 1 species: Archae - 0; Bacteria - 0; Metazoa - 0; Fungi - 0; Plants - 2; Viruses - 0; Other Eukaryotes - 0 (source: NCBI BLink).	0.104013	-0.0882381	-0.180203	-0.372453	0.531528	0.594056	0.291754	0.0506307	0.853477	0.722841	0.783031	0.117121
AT1G54890	Late embryogenesis abundant (LEA) protein-related	0.259482	0.0593969	0.0764884	-0.123596	0.0895492	0.665699	0.579687	0.379362	0.50468	0.77998	0.908321	0.53059
AT1G54920	unknown protein; FUNCTIONS IN: molecular_function unknown; INVOLVED IN: biological_process unknown; EXPRESSED IN: 23 plant structures; EXPRESSED DURING: 15 growth stages.	-0.0337381	-0.520125	0.147981	-0.338406	0.787646	0.00350882	0.259265	0.0262635	0.94527	0.0143816	0.76229	0.0703986
AT1G54930	GRF zinc finger / Zinc knuckle protein	-0.464643	0.346753	-0.602682	0.208714	0.0158961	0.0503742	0.00457194	0.198468	0.298833	0.11619	0.240874	0.332345
AT1G54940	PGSIP4__plant glycogenin-like starch initiation protein 4	0.482783	0.0901098	-0.0148274	-0.407501	0.00588453	0.489942	0.907947	0.0132349	0.213207	0.634069	0.984138	0.0414162
AT1G54950	unknown protein; FUNCTIONS IN: molecular_function unknown; INVOLVED IN: biological_process unknown; LOCATED IN: endomembrane system; BEST Arabidopsis thaliana protein match is: unknown protein (TAIR:AT1G07690.1); Has 7 Blast hits to 7 proteins in 2 species: Archae - 0; Bacteria - 0; Metazoa - 0; Fungi - 0; Plants - 7; Viruses - 0; Other Eukaryotes - 0 (source: NCBI BLink).	0.253464	0.0699293	0.0639125	-0.119622	0.0932163	0.608603	0.639236	0.389761	0.511267	0.734165	0.92687	0.540814
AT1G54960	ANP2_MAPKKK2_NP2__NPK1-related protein kinase 2	0.00928463	-1.08081	0.163044	-0.927051	0.962901	0.000809072	0.425285	0.00194211	0.989049	0.00462474	0.850297	0.00928862
AT1G54970	ATPRP1_PRP1_RHS7__proline-rich protein 1	-0.184306	-0.243853	0.12425	0.0647029	0.32097	0.200545	0.49486	0.718806	0.737279	0.335226	0.878411	0.817121
AT1G54980	Plant invertase/pectin methylesterase inhibitor superfamily protein	0.0486323	-0.317484	0.717265	0.351149	0.821452	0.169991	0.0106236	0.13455	0.953884	0.295894	0.314971	0.249036
AT1G54990	AXR4_RGR_RGR1__alpha/beta-Hydrolases superfamily protein	-0.394642	0.545669	0.101418	1.04173	0.0521817	0.0144704	0.567217	0.000461901	0.430171	0.0439145	0.903635	0.0031257
AT1G55000	peptidoglycan-binding LysM domain-containing protein	0.126779	0.0871745	0.029978	-0.009626	0.325311	0.490635	0.809678	0.938236	0.740539	0.63467	0.966511	0.963937
AT1G55010	PDF1.5__plant defensin 1.5	-2.88799	-0.96926	-0.942446	0.976285	1.44173e-05	0.00915624	0.0104545	0.00884571	0.0308598	0.0306265	0.312741	0.0301939
AT1G55020	ATLOX1_LOX1__lipoxygenase 1	-0.339412	0.0639315	-0.308136	0.0952069	0.218196	0.806185	0.259088	0.715582	0.659556	0.879136	0.762011	0.814821
AT1G55030	RNI-like superfamily protein	0.172375	0.336044	0.182658	0.346327	0.566033	0.278812	0.543701	0.265604	0.868954	0.426999	0.896732	0.410071
AT1G55040	zinc finger (Ran-binding) family protein	-0.691362	-0.163864	0.290612	0.81811	0.00205057	0.295878	0.0852286	0.000785449	0.14455	0.445109	0.582358	0.00465614
AT1G55045	unknown protein; Has 30201 Blast hits to 17322 proteins in 780 species: Archae - 12; Bacteria - 1396; Metazoa - 17338; Fungi - 3422; Plants - 5037; Viruses - 0; Other Eukaryotes - 2996 (source: NCBI BLink).	0.0673192	0.145231	0.289763	0.367675	0.755348	0.507025	0.205727	0.120068	0.934181	0.649082	0.719067	0.228396
AT1G55050	unknown protein; FUNCTIONS IN: molecular_function unknown; INVOLVED IN: biological_process unknown; LOCATED IN: cellular_component unknown; EXPRESSED IN: cultured cell; BEST Arabidopsis thaliana protein match is: unknown protein (TAIR:AT1G09040.1); Has 30201 Blast hits to 17322 proteins in 780 species: Archae - 12; Bacteria - 1396; Metazoa - 17338; Fungi - 3422; Plants - 5037; Viruses - 0; Other Eukaryotes - 2996 (source: NCBI BLink).	0.122132	-0.0353609	0.261233	0.10374	0.40175	0.803517	0.097918	0.473123	0.785785	0.877154	0.603203	0.617386
AT1G55060	UBQ12__ubiquitin 12	0.0456102	0.061967	0.524201	0.540558	0.855464	0.804744	0.0664452	0.0601225	0.96366	0.878011	0.54109	0.133784
AT1G55070	F-box and associated interaction domains-containing protein	-0.0967029	0.171895	-0.407161	-0.138562	0.552617	0.304242	0.0341391	0.401203	0.862769	0.453859	0.450838	0.551463
AT1G55080	MED9; BEST Arabidopsis thaliana protein match is: unknown protein (TAIR:AT1G29580.1); Has 67203 Blast hits to 25757 proteins in 1293 species: Archae - 12; Bacteria - 4374; Metazoa - 24340; Fungi - 7940; Plants - 5927; Viruses - 273; Other Eukaryotes - 24337 (source: NCBI BLink).	-0.100025	-0.146794	-0.338456	-0.385225	0.515618	0.348512	0.0536998	0.0336144	0.846665	0.501199	0.504175	0.0854518
AT1G55090	carbon-nitrogen hydrolase family protein	-0.0161332	0.247917	0.0156035	0.279654	0.906536	0.103623	0.909588	0.0728172	0.976697	0.203523	0.984362	0.154897
AT1G55110	AtIDD7_IDD7__indeterminate(ID)-domain 7	-0.122599	-0.465051	-0.00137553	-0.343827	0.389548	0.0102915	0.992076	0.0369097	0.778965	0.033584	0.998898	0.0918976
AT1G55120	AtcwINV3_ATFRUCT5_FRUCT5__beta-fructofuranosidase 5	0.442073	-0.420165	0.435746	-0.426492	0.0114731	0.0144575	0.0122604	0.0135183	0.269422	0.0438804	0.328351	0.0420901
AT1G55130	AtTMN6_TMN6__Endomembrane protein 70 protein family	-0.313483	0.509687	0.148146	0.971317	0.0954183	0.0165691	0.392835	0.000560909	0.513561	0.0488093	0.835684	0.00360774
AT1G55140	Ribonuclease III family protein	-0.0213513	0.677754	-0.0514784	0.647627	0.884635	0.00202574	0.727466	0.0025983	0.970465	0.00936816	0.947105	0.0116407
AT1G55150	DEA(D/H)-box RNA helicase family protein	0.248384	0.443245	-0.238307	-0.0434456	0.0763918	0.00759278	0.0865052	0.727039	0.480162	0.0264294	0.584065	0.823169
AT1G55152	unknown protein; FUNCTIONS IN: molecular_function unknown; INVOLVED IN: biological_process unknown; LOCATED IN: chloroplast; Has 30201 Blast hits to 17322 proteins in 780 species: Archae - 12; Bacteria - 1396; Metazoa - 17338; Fungi - 3422; Plants - 5037; Viruses - 0; Other Eukaryotes - 2996 (source: NCBI BLink).	0.0681822	0.85045	-0.0511218	0.731146	0.670371	0.000872354	0.748897	0.00205911	0.905603	0.00486846	0.952898	0.00973774
AT1G55160	unknown protein; FUNCTIONS IN: molecular_function unknown; INVOLVED IN: biological_process unknown; LOCATED IN: mitochondrion, plastid; EXPRESSED IN: 22 plant structures; EXPRESSED DURING: 13 growth stages; BEST Arabidopsis thaliana protein match is: unknown protein (TAIR:AT2G19530.1); Has 63 Blast hits to 63 proteins in 14 species: Archae - 0; Bacteria - 0; Metazoa - 0; Fungi - 0; Plants - 63; Viruses - 0; Other Eukaryotes - 0 (source: NCBI BLink).	0.147412	0.775365	0.120388	0.748341	0.20765	0.000163215	0.294235	0.000203709	0.651363	0.00137292	0.784164	0.00168652
AT1G55170	unknown protein; BEST Arabidopsis thaliana protein match is: unknown protein (TAIR:AT3G14750.1); Has 13439 Blast hits to 8993 proteins in 828 species: Archae - 344; Bacteria - 1469; Metazoa - 6958; Fungi - 1008; Plants - 683; Viruses - 29; Other Eukaryotes - 2948 (source: NCBI BLink).	0.285266	-0.00453805	-0.0378216	-0.327625	0.139105	0.979561	0.831202	0.0968327	0.580744	0.987439	0.969379	0.19336
AT1G55175	FUNCTIONS IN: molecular_function unknown; INVOLVED IN: biological_process unknown; LOCATED IN: cellular_component unknown; BEST Arabidopsis thaliana protein match is: GYF domain-containing protein (TAIR:AT1G24300.2); Has 10 Blast hits to 10 proteins in 2 species: Archae - 0; Bacteria - 0; Metazoa - 0; Fungi - 0; Plants - 10; Viruses - 0; Other Eukaryotes - 0 (source: NCBI BLink).	-0.185982	-0.23268	0.197247	0.150548	0.612186	0.528145	0.591256	0.680531	0.887736	0.667764	0.911809	0.788526
AT1G55180	PLDALPHA4_PLDEPSILON__phospholipase D alpha 4	0.176541	0.666174	0.050219	0.539852	0.228988	0.00161666	0.718802	0.00500117	0.668986	0.0078235	0.945518	0.0193604
AT1G55190	PRA1.F2_PRA7__PRA1 (Prenylated rab acceptor) family protein	-0.0384796	-0.670039	0.0259398	-0.60562	0.80251	0.00272726	0.865942	0.00464844	0.9497	0.0118115	0.974784	0.0182617
AT1G55200	Protein kinase protein with adenine nucleotide alpha hydrolases-like domain	-0.597227	0.393541	-0.67127	0.319498	0.0205811	0.090499	0.0123055	0.155134	0.322098	0.183558	0.328697	0.27707
AT1G55205	unknown protein; FUNCTIONS IN: molecular_function unknown; INVOLVED IN: biological_process unknown; LOCATED IN: chloroplast; BEST Arabidopsis thaliana protein match is: unknown protein (TAIR:AT3G13674.1); Has 30201 Blast hits to 17322 proteins in 780 species: Archae - 12; Bacteria - 1396; Metazoa - 17338; Fungi - 3422; Plants - 5037; Viruses - 0; Other Eukaryotes - 2996 (source: NCBI BLink).	0.108951	0.544919	-0.0314798	0.404488	0.601212	0.0290647	0.878827	0.0817383	0.883188	0.0757119	0.977428	0.169443
AT1G55207	unknown protein; LOCATED IN: endomembrane system.	0.0828672	-0.0310261	0.06691	-0.0469833	0.581863	0.835055	0.655313	0.753028	0.876155	0.89743	0.931393	0.842599
AT1G55210	Disease resistance-responsive (dirigent-like protein) family protein	-0.071819	-0.729759	0.0501305	-0.607809	0.591699	0.000730443	0.706557	0.00207529	0.879709	0.00428442	0.943361	0.00979093
AT1G55220	unknown protein; Has 3 Blast hits to 3 proteins in 1 species: Archae - 0; Bacteria - 0; Metazoa - 0; Fungi - 0; Plants - 3; Viruses - 0; Other Eukaryotes - 0 (source: NCBI BLink).	0.267144	0.196981	-0.0772965	-0.14746	0.0597168	0.141939	0.536796	0.255335	0.446282	0.258025	0.894612	0.398756
AT1G55230	Family of unknown function (DUF716)	-1.07902	-1.19366	-0.0654893	-0.180126	0.000896336	0.000493142	0.747695	0.387977	0.120941	0.00317256	0.952567	0.539199
AT1G55240	Family of unknown function (DUF716)	-0.388076	-0.536555	0.103303	-0.0451759	0.102609	0.0356835	0.6326	0.833248	0.522905	0.0887098	0.925014	0.898507
AT1G55250	HUB2__histone mono-ubiquitination 2	0.0679966	0.165028	0.110702	0.207734	0.597176	0.22113	0.397506	0.134738	0.881734	0.36053	0.837765	0.249238
AT1G55260	Bifunctional inhibitor/lipid-transfer protein/seed storage 2S albumin superfamily protein	-0.95593	0.642929	-0.483167	1.11569	0.00362473	0.0235268	0.0668812	0.00156026	0.1736	0.0643903	0.543209	0.00784528
AT1G55265	Protein of unknown function, DUF538	0.603595	0.0898089	0.418658	-0.095129	0.0346407	0.708683	0.112518	0.692471	0.381087	0.811463	0.620479	0.797564
AT1G55270	Galactose oxidase/kelch repeat superfamily protein	0.209898	-0.417885	0.463152	-0.16463	0.190509	0.0234802	0.0151183	0.293027	0.63459	0.0642819	0.353772	0.440839
AT1G55280	Lipase/lipooxygenase, PLAT/LH2 family protein	0.742339	0.678056	0.296542	0.232259	0.0070482	0.0108787	0.176401	0.277416	0.228849	0.0350888	0.68793	0.423327
AT1G55290	2-oxoglutarate (2OG) and Fe(II)-dependent oxygenase superfamily protein	-0.17248	0.00985827	0.0438634	0.226202	0.354242	0.956368	0.808069	0.234462	0.759761	0.97331	0.966511	0.37562
AT1G55300	TAF7__TBP-associated factor 7	-0.0167671	0.548166	-0.00554101	0.559392	0.89539	0.002952	0.96532	0.00264649	0.974122	0.012537	0.994457	0.0118053
AT1G55310	At-SCL33_ATSCL33_SCL33_SR33__SC35-like splicing factor 33	0.0263712	0.14005	-0.0237097	0.0899689	0.805322	0.216193	0.824557	0.411452	0.950077	0.354635	0.969025	0.560624
AT1G55320	AAE18__acyl-activating enzyme 18	-0.142255	-1.31457	-0.443956	-1.61627	0.532672	0.000510813	0.0798107	0.000143236	0.854006	0.00326156	0.571062	0.00131108
AT1G55325	GCT_MAB2__RNA polymerase II transcription mediators	0.134629	-0.39462	0.105404	-0.423845	0.470126	0.060294	0.568835	0.0472416	0.823735	0.13361	0.903811	0.111101
AT1G55330	AGP21_ATAGP21__arabinogalactan protein 21	-0.194486	3.02318	-0.0868053	3.13086	0.522673	1.60218e-05	0.772682	1.27034e-05	0.849482	0.000271181	0.95925	0.000249963
AT1G55340	Protein of unknown function (DUF1639)	-0.048424	0.594817	-0.226262	0.416978	0.774117	0.00803552	0.206016	0.0370958	0.940472	0.027642	0.719158	0.0922455
AT1G55350	ATDEK1_DEK1_EMB1275_EMB80__calpain-type cysteine protease family	-0.247067	0.339637	-0.106683	0.480021	0.17555	0.0770513	0.535981	0.0221073	0.618938	0.162451	0.89452	0.0616541
AT1G55360	Protein of Unknown Function (DUF239)	-0.303065	0.352928	-0.0082939	0.647699	0.0835468	0.0512142	0.957525	0.00352909	0.493412	0.117688	0.993552	0.014736
AT1G55365	unknown protein; FUNCTIONS IN: molecular_function unknown; INVOLVED IN: biological_process unknown; LOCATED IN: endomembrane system; BEST Arabidopsis thaliana protein match is: unknown protein (TAIR:AT3G13500.1); Has 29 Blast hits to 29 proteins in 6 species: Archae - 0; Bacteria - 0; Metazoa - 0; Fungi - 0; Plants - 29; Viruses - 0; Other Eukaryotes - 0 (source: NCBI BLink).	0.41784	-3.05042	0.0130507	-3.45521	0.0907129	1.94714e-06	0.952872	8.33377e-07	0.507057	6.75574e-05	0.992853	5.12313e-05
AT1G55370	NDF5__NDH-dependent cyclic electron flow 5	0.0340783	0.656347	0.266068	0.888336	0.842918	0.00546636	0.152425	0.00105522	0.960148	0.0203488	0.667935	0.00583978
AT1G55380	Cysteine/Histidine-rich C1 domain family protein	0.34133	-0.756328	1.01023	-0.0874262	0.507967	0.166139	0.0778755	0.863261	0.842805	0.290607	0.567714	0.918379
AT1G55390	Cysteine/Histidine-rich C1 domain family protein	0.464288	-0.146103	0.0607456	-0.549645	0.126252	0.601929	0.826854	0.079018	0.563252	0.729053	0.969025	0.16511
AT1G55420	EDA11__Cysteine/Histidine-rich C1 domain family protein	0.369233	-0.246049	-0.0182916	-0.633573	0.0523748	0.16393	0.911217	0.00517297	0.430923	0.287864	0.984362	0.0198344
AT1G55430	Cysteine/Histidine-rich C1 domain family protein	-0.156624	-0.468428	0.364547	0.0527432	0.433088	0.0417976	0.0941754	0.787538	0.803733	0.100307	0.596387	0.867299
AT1G55440	Cysteine/Histidine-rich C1 domain family protein	0.334952	-0.264723	-0.393312	-0.992988	0.314586	0.420251	0.244001	0.0148442	0.734183	0.570852	0.750894	0.0453258
AT1G55450	S-adenosyl-L-methionine-dependent methyltransferases superfamily protein	0.160033	-2.32069	0.350956	-2.12977	0.271458	5.32849e-07	0.0345334	9.58472e-07	0.70129	3.56419e-05	0.451988	5.43214e-05
AT1G55460	DNA/RNA-binding protein Kin17, conserved region	-0.0414034	0.0196895	-0.0866243	-0.0255315	0.777307	0.892757	0.557987	0.861288	0.941799	0.9342	0.900522	0.917215
AT1G55475	unknown protein; FUNCTIONS IN: molecular_function unknown; INVOLVED IN: biological_process unknown; LOCATED IN: endomembrane system; BEST Arabidopsis thaliana protein match is: unknown protein (TAIR:AT3G13480.1); Has 35333 Blast hits to 34131 proteins in 2444 species: Archae - 798; Bacteria - 22429; Metazoa - 974; Fungi - 991; Plants - 531; Viruses - 0; Other Eukaryotes - 9610 (source: NCBI BLink).	-0.310599	-0.0879609	-0.0475195	0.175119	0.117022	0.628242	0.792372	0.3471	0.547449	0.750052	0.962257	0.498218
AT1G55480	ZKT__protein containing PDZ domain, a K-box domain, and a TPR region	-0.429056	-0.280464	-0.346876	-0.198284	0.159335	0.337556	0.243632	0.490381	0.606373	0.489694	0.750588	0.632871
AT1G55490	CPN60B_Cpn60beta1_LEN1__chaperonin 60 beta	-0.114687	0.0736501	-0.230607	-0.0422695	0.623474	0.751274	0.336278	0.855288	0.891571	0.841381	0.809893	0.913389
AT1G55500	ECT4__evolutionarily conserved C-terminal region 4	-0.181278	-0.761667	0.0667193	-0.51367	0.242103	0.00104627	0.652461	0.00851629	0.679738	0.00559222	0.930508	0.0293249
AT1G55510	BCDH BETA1__branched-chain alpha-keto acid decarboxylase E1 beta subunit	0.343882	1.22149	-0.247709	0.6299	0.117119	0.000387637	0.238958	0.0136287	0.547449	0.00262762	0.746802	0.0423771
AT1G55520	ATTBP2_TBP2__TATA binding protein 2	0.0686388	-0.177536	-0.0432525	-0.289427	0.621419	0.22339	0.754337	0.0658743	0.89075	0.363002	0.954154	0.143372
AT1G55525		0.256562	0.123061	0.000772992	-0.132728	0.0776469	0.354615	0.995206	0.320528	0.482465	0.507361	0.999143	0.47038
AT1G55530	RING/U-box superfamily protein	-0.0187177	-0.52346	0.154122	-0.350621	0.877823	0.00294638	0.230657	0.0203422	0.96948	0.012517	0.740547	0.05773
AT1G55535	unknown protein; FUNCTIONS IN: molecular_function unknown; INVOLVED IN: biological_process unknown; LOCATED IN: cellular_component unknown; EXPRESSED IN: cultured cell; BEST Arabidopsis thaliana protein match is: unknown protein (TAIR:AT3G13420.1); Has 35333 Blast hits to 34131 proteins in 2444 species: Archae - 798; Bacteria - 22429; Metazoa - 974; Fungi - 991; Plants - 531; Viruses - 0; Other Eukaryotes - 9610 (source: NCBI BLink).	-0.282507	-1.04838	0.213154	-0.552718	0.0394422	3.28413e-05	0.0982924	0.00167272	0.395502	0.000437035	0.603905	0.00827909
AT1G55540	Nuclear pore complex protein	-0.456017	0.714436	-0.110198	1.06026	0.0276193	0.00338856	0.524354	0.000352975	0.354855	0.0139938	0.891219	0.00253992
AT1G55546	unknown protein; FUNCTIONS IN: molecular_function unknown; INVOLVED IN: biological_process unknown; LOCATED IN: endomembrane system; BEST Arabidopsis thaliana protein match is: unknown protein (TAIR:AT3G13410.1); Has 30201 Blast hits to 17322 proteins in 780 species: Archae - 12; Bacteria - 1396; Metazoa - 17338; Fungi - 3422; Plants - 5037; Viruses - 0; Other Eukaryotes - 2996 (source: NCBI BLink).	0.527549	0.217933	-0.2116	-0.521215	0.00973141	0.18917	0.200796	0.0103013	0.251966	0.320556	0.715594	0.0340877
AT1G55550	P-loop containing nucleoside triphosphate hydrolases superfamily protein	-0.316808	-0.105237	0.132799	0.34437	0.0296442	0.395724	0.291185	0.0211163	0.364512	0.547152	0.783031	0.0594778
AT1G55560	sks14__SKU5 similar 14	0.238289	-0.171151	0.424617	0.015176	0.317641	0.464932	0.0967451	0.947284	0.736194	0.612383	0.600899	0.97012
AT1G55570	sks12__SKU5 similar 12	0.111965	-0.41408	0.330563	-0.195483	0.65998	0.133264	0.21728	0.44903	0.901994	0.246294	0.728559	0.595667
AT1G55580	LAS_SCL18__GRAS family transcription factor	-0.0642067	-0.279839	-0.0725729	-0.288205	0.591431	0.0440767	0.545243	0.0395952	0.879709	0.104586	0.897194	0.0969158
AT1G55590	RNI-like superfamily protein	0.250961	-0.334501	0.159915	-0.425546	0.103823	0.0415334	0.272447	0.0157344	0.525863	0.0998108	0.77219	0.0474555
AT1G55591		-0.165237	-0.137314	0.103734	0.131658	0.466221	0.542374	0.64336	0.558693	0.821689	0.6801	0.928392	0.692357
AT1G55600	ATWRKY10_MINI3_WRKY10__WRKY DNA-binding protein 10	0.495349	0.160359	0.106946	-0.228043	0.096767	0.554503	0.691327	0.406753	0.51455	0.69047	0.940377	0.556401
AT1G55610	BRL1__BRI1 like	0.102764	-0.295388	-0.238009	-0.636161	0.7206	0.31993	0.416963	0.0545797	0.923159	0.470627	0.847425	0.124191
AT1G55615	unknown protein; Has 30201 Blast hits to 17322 proteins in 780 species: Archae - 12; Bacteria - 1396; Metazoa - 17338; Fungi - 3422; Plants - 5037; Viruses - 0; Other Eukaryotes - 2996 (source: NCBI BLink).	-0.0327384	0.0766995	0.0270745	0.136512	0.829277	0.616191	0.85839	0.381718	0.955775	0.740205	0.973727	0.532789
AT1G55620	ATCLC-F_CLC-F_CLCF__chloride channel F	0.224183	0.189508	0.0966296	0.0619553	0.233594	0.306897	0.591692	0.729255	0.672389	0.45667	0.911977	0.824673
AT1G55630	Pentatricopeptide repeat (PPR) superfamily protein	0.305912	0.954878	0.00375871	0.652725	0.283722	0.00847893	0.989017	0.0424106	0.709521	0.0288464	0.998019	0.102228
AT1G55640	PRA1.G1__prenylated RAB acceptor 1.G1	0.19148	0.190728	-0.0592348	-0.0599865	0.187895	0.189425	0.665343	0.661416	0.631999	0.320852	0.935227	0.773528
AT1G55650	HMG (high mobility group) box protein with ARID/BRIGHT DNA-binding domain	-0.00404403	-0.151027	0.306121	0.159138	0.989237	0.617762	0.325164	0.599383	0.996724	0.741709	0.804081	0.724834
AT1G55660	FBD, F-box and Leucine Rich Repeat domains containing protein	-0.338156	-0.277762	0.108548	0.168943	0.0499812	0.0931768	0.472497	0.275932	0.423759	0.18758	0.86754	0.421711
AT1G55670	PSAG__photosystem I subunit G	-0.0171024	0.363391	-0.190654	0.189839	0.890212	0.0188286	0.154615	0.15614	0.972672	0.0540296	0.670455	0.278545
AT1G55675	unknown protein; FUNCTIONS IN: molecular_function unknown; INVOLVED IN: biological_process unknown; LOCATED IN: endomembrane system; Has 35333 Blast hits to 34131 proteins in 2444 species: Archae - 798; Bacteria - 22429; Metazoa - 974; Fungi - 991; Plants - 531; Viruses - 0; Other Eukaryotes - 9610 (source: NCBI BLink).	0.247547	1.28007	0.12002	1.15254	0.147269	6.57154e-05	0.455448	0.000128337	0.592679	0.000712347	0.861736	0.00121425
AT1G55680	Transducin/WD40 repeat-like superfamily protein	0.324966	0.589389	0.0574854	0.321908	0.0215499	0.00107537	0.618347	0.022416	0.330202	0.00570403	0.920895	0.0623125
AT1G55690	Sec14p-like phosphatidylinositol transfer family protein	-0.446222	-0.974869	0.0351643	-0.493483	0.0277935	0.000519127	0.833543	0.0183101	0.355774	0.00330328	0.969826	0.0534232
AT1G55700	Cysteine/Histidine-rich C1 domain family protein	-0.257844	-0.443157	0.168198	-0.0171146	0.224294	0.0557484	0.413367	0.931972	0.665332	0.12573	0.846384	0.959737
AT1G55710	unknown protein; BEST Arabidopsis thaliana protein match is: unknown protein (TAIR:AT3G53342.1); Has 19 Blast hits to 19 proteins in 6 species: Archae - 0; Bacteria - 0; Metazoa - 0; Fungi - 0; Plants - 19; Viruses - 0; Other Eukaryotes - 0 (source: NCBI BLink).	0.06151	0.0385741	-0.312777	-0.335713	0.69909	0.807815	0.0797494	0.0638921	0.914619	0.880465	0.571062	0.140155
AT1G55720	ATCAX6_CAX6__cation exchanger 6	0.117648	-0.0716767	-0.105068	-0.294393	0.490537	0.670977	0.536614	0.111528	0.834639	0.783919	0.8946	0.215442
AT1G55730	ATCAX5_CAX5__cation exchanger 5	0.172468	-0.570242	0.168217	-0.574493	0.445707	0.0319596	0.45653	0.0310511	0.810843	0.0813118	0.861736	0.0802329
AT1G55740	AtSIP1_RS1_SIP1__seed imbibition 1	0.049371	0.4638	-0.162325	0.252105	0.849436	0.106718	0.537864	0.347989	0.962242	0.208242	0.894865	0.499066
AT1G55750	BSD domain (BTF2-like transcription factors, Synapse-associated proteins and DOS2-like proteins)	0.211968	0.410885	-0.0644137	0.134503	0.183946	0.0244416	0.667698	0.380705	0.627482	0.0663459	0.93551	0.532016
AT1G55760	BTB/POZ domain-containing protein	-0.181299	-0.601129	0.134908	-0.284921	0.565553	0.0857493	0.667227	0.37491	0.868732	0.176028	0.935473	0.526749
AT1G55770	Plant invertase/pectin methylesterase inhibitor superfamily protein	0.145334	0.0892105	-0.176758	-0.232882	0.478474	0.65978	0.392837	0.269332	0.828244	0.775329	0.835684	0.414309
AT1G55790	Domain of unknown function (DUF2431)	-0.459376	-1.04199	-0.319411	-0.902028	0.12144	0.00521831	0.26011	0.0105586	0.555455	0.0196462	0.762512	0.0347356
AT1G55800	Domain of unknown function (DUF2431)	-0.0290594	-0.0145346	-0.383134	-0.368609	0.953684	0.976822	0.453484	0.470101	0.98745	0.985857	0.860812	0.614863
AT1G55805	BolA-like family protein	0.110524	0.619045	-0.130163	0.378357	0.352741	0.000840469	0.279482	0.0113443	0.758258	0.00475054	0.775824	0.0367181
AT1G55810	UKL3__uridine kinase-like 3	0.177958	-0.106519	-0.102601	-0.387078	0.190124	0.413933	0.430503	0.0160387	0.633884	0.564723	0.851087	0.0481644
AT1G55820	Kinase-related protein of unknown function (DUF1296)	0.0784952	-0.587515	0.322852	-0.343158	0.634286	0.0074547	0.0801531	0.0662944	0.894922	0.0260531	0.571641	0.144118
AT1G55830	unknown protein; FUNCTIONS IN: molecular_function unknown; INVOLVED IN: biological_process unknown; LOCATED IN: cellular_component unknown; EXPRESSED IN: 22 plant structures; EXPRESSED DURING: 13 growth stages; CONTAINS InterPro DOMAIN/s: Protein of unknown function DUF812 (InterPro:IPR008530).	-0.0698457	-0.339478	-0.0869257	-0.356558	0.571546	0.0235238	0.484188	0.0191462	0.871378	0.0643884	0.873551	0.0551912
AT1G55840	Sec14p-like phosphatidylinositol transfer family protein	0.0559745	0.537697	0.0338251	0.515547	0.625328	0.00174784	0.766636	0.00220644	0.89251	0.00831091	0.957598	0.0102758
AT1G55850	ATCSLE1_CSLE1__cellulose synthase like E1	0.32956	-2.75675	0.567953	-2.51835	0.0587789	2.9555e-07	0.00601326	5.49748e-07	0.444025	2.53045e-05	0.261771	4.30455e-05
AT1G55860	UPL1__ubiquitin-protein ligase 1	-0.096352	0.540744	-0.0833111	0.553785	0.430559	0.00222949	0.493013	0.00195495	0.801886	0.0101236	0.878327	0.0093372
AT1G55870	AHG2_ATPARN__Polynucleotidyl transferase, ribonuclease H-like superfamily protein	-0.207546	0.490401	0.467411	1.16536	0.391898	0.0680474	0.0789946	0.00136784	0.780805	0.147204	0.570235	0.00708651
AT1G55880	Pyridoxal-5'-phosphate-dependent enzyme family protein	-0.108218	-0.369213	0.0227954	-0.238199	0.495242	0.0438629	0.883836	0.157387	0.836666	0.104221	0.978773	0.280218
AT1G55890	Tetratricopeptide repeat (TPR)-like superfamily protein	-0.0394937	0.347257	-0.0946098	0.292141	0.812885	0.0675105	0.574473	0.111886	0.952116	0.146304	0.90614	0.215965
AT1G55900	EMB1860_TIM50__Haloacid dehalogenase-like hydrolase (HAD) superfamily protein	-0.339757	0.106991	-0.115308	0.33144	0.0503742	0.481583	0.449506	0.0548446	0.425215	0.627101	0.85865	0.124579
AT1G55910	ZIP11__zinc transporter 11 precursor	0.0237396	-2.76409	0.261683	-2.52615	0.935207	2.44145e-05	0.383898	4.39629e-05	0.982996	0.000360084	0.832895	0.000564147
AT1G55915	zinc ion binding	0.0274027	-0.660091	0.10394	-0.583554	0.899955	0.0163987	0.636143	0.0274839	0.975238	0.0483994	0.926609	0.0729322
AT1G55920	ATSERAT2;1_SAT1_SAT5_SERAT2;1__serine acetyltransferase 2;1	-0.224988	-0.389922	-0.149547	-0.314481	0.434928	0.194387	0.599131	0.28504	0.804675	0.327303	0.91451	0.431601
AT1G55928	Coiled-coil domain-containing protein 55 (DUF2040)	0.0647139	-0.0204936	0.0725948	-0.0126126	0.572306	0.856545	0.52772	0.911345	0.871456	0.91214	0.891905	0.946893
AT1G55930	CBS domain-containing protein / transporter associated domain-containing protein	0.0161189	0.618772	0.0377522	0.640405	0.920746	0.00547709	0.816045	0.00459556	0.979251	0.0203778	0.967649	0.0181128
AT1G55940	CYP708A1__cytochrome P450, family 708, subfamily A, polypeptide 1	-0.0612177	0.0959281	-0.146379	0.0107672	0.791606	0.679998	0.532534	0.962838	0.946645	0.79033	0.893728	0.979416
AT1G55950	DNA-binding storekeeper protein-related transcriptional regulator	0.350886	0.502838	-0.287736	-0.135785	0.119579	0.0386627	0.189364	0.514772	0.551351	0.0942555	0.700754	0.653917
AT1G55960	Polyketide cyclase/dehydrase and lipid transport superfamily protein	0.359582	0.446085	0.252259	0.338762	0.0548431	0.0244993	0.15036	0.0667569	0.43659	0.0664697	0.665698	0.144818
AT1G55970	HAC04_HAC4_HAC6_HAG04_HAG4__histone acetyltransferase of the CBP family 4	-0.157307	-0.178164	-0.131663	-0.152519	0.268813	0.215944	0.348269	0.282393	0.699246	0.354379	0.815187	0.428696
AT1G55980	FAD/NAD(P)-binding oxidoreductase family protein	0.767053	-0.738554	0.135831	-1.36978	0.0630896	0.0712066	0.707531	0.00560281	0.453496	0.152427	0.94345	0.0211458
AT1G55990	glycine-rich protein	0.118607	0.338418	-0.342362	-0.122551	0.716751	0.316766	0.311569	0.707852	0.921212	0.46726	0.795297	0.809597
AT1G56000	FAD/NAD(P)-binding oxidoreductase family protein	0.20407	-0.159956	-0.0546393	-0.418665	0.181535	0.283026	0.703048	0.0187732	0.624985	0.431226	0.942861	0.0544037
AT1G56010	anac021_ANAC022_NAC1__NAC domain containing protein 1	0.528023	-0.393488	0.295302	-0.626208	0.00254925	0.0112541	0.0374947	0.000977728	0.155902	0.0360779	0.458366	0.00551739
AT1G56020	unknown protein; BEST Arabidopsis thaliana protein match is: unknown protein (TAIR:AT3G12970.1); Has 3011 Blast hits to 958 proteins in 192 species: Archae - 0; Bacteria - 193; Metazoa - 479; Fungi - 286; Plants - 158; Viruses - 8; Other Eukaryotes - 1887 (source: NCBI BLink).	-0.460083	-0.106724	-0.517613	-0.164254	0.0157826	0.486384	0.00919014	0.295405	0.298144	0.631341	0.300853	0.443171
AT1G56030	RING/U-box superfamily protein	-0.132616	-0.186182	0.0207418	-0.0328239	0.349532	0.202171	0.879839	0.811167	0.757018	0.337084	0.977576	0.883461
AT1G56040	HEAT/U-box domain-containing protein	-0.114955	-0.0569562	-0.00963245	0.0483662	0.625777	0.807791	0.96711	0.836232	0.892782	0.880465	0.994457	0.900538
AT1G56045	Ribosomal protein L41 family	-0.122247	0.415995	-0.18725	0.350992	0.339383	0.0101597	0.160344	0.0216226	0.749913	0.0332749	0.675099	0.0606104
AT1G56050	GTP-binding protein-related	-0.426778	0.508895	-0.347639	0.588034	0.0141827	0.0061525	0.0333115	0.00290631	0.29016	0.0223819	0.44667	0.012644
AT1G56060	unknown protein; BEST Arabidopsis thaliana protein match is: unknown protein (TAIR:AT2G32210.1); Has 180 Blast hits to 180 proteins in 22 species: Archae - 0; Bacteria - 0; Metazoa - 0; Fungi - 10; Plants - 170; Viruses - 0; Other Eukaryotes - 0 (source: NCBI BLink).	0.0887032	-4.85981	0.301276	-4.64724	0.724298	1.89729e-07	0.252427	2.58121e-07	0.924413	2.05025e-05	0.757366	2.93162e-05
AT1G56070	LOS1__Ribosomal protein S5/Elongation factor G/III/V family protein	0.149251	0.0749826	0.0446757	-0.0295925	0.248975	0.547666	0.717794	0.810287	0.685681	0.684562	0.94526	0.882917
AT1G56080	unknown protein; FUNCTIONS IN: molecular_function unknown; INVOLVED IN: biological_process unknown; LOCATED IN: plasma membrane; EXPRESSED IN: 12 plant structures; EXPRESSED DURING: 6 growth stages; BEST Arabidopsis thaliana protein match is: unknown protein (TAIR:AT1G16520.1); Has 196 Blast hits to 193 proteins in 50 species: Archae - 2; Bacteria - 0; Metazoa - 9; Fungi - 2; Plants - 132; Viruses - 0; Other Eukaryotes - 51 (source: NCBI BLink).	-0.0859431	-0.0321432	0.454874	0.508674	0.704237	0.886571	0.0746281	0.0518	0.916383	0.930767	0.56262	0.119222
AT1G56085	Cyclophilin	-0.773687	-0.878544	-0.26812	-0.372978	0.147648	0.107069	0.590316	0.458383	0.592733	0.208766	0.91155	0.604788
AT1G56090	Tetratricopeptide repeat (TPR)-like superfamily protein	0.177698	-0.195579	0.267571	-0.105705	0.146111	0.115011	0.0433783	0.363191	0.591545	0.220406	0.476527	0.514832
AT1G56100	Plant invertase/pectin methylesterase inhibitor superfamily protein	0.189249	0.00483103	-0.0163643	-0.200782	0.142706	0.967555	0.890486	0.12329	0.586455	0.980145	0.980076	0.233074
AT1G56110	NOP56__homolog of nucleolar protein NOP56	-0.483698	0.113998	0.2196	0.817296	0.0280723	0.535976	0.250261	0.00230526	0.357316	0.674356	0.755679	0.0106259
AT1G56120	Leucine-rich repeat transmembrane protein kinase	0.0212959	-1.19726	0.124727	-1.09382	0.94285	0.00416027	0.676543	0.00658498	0.984785	0.016432	0.937542	0.0239646
AT1G56130	Leucine-rich repeat transmembrane protein kinase	0.0328367	0.000855037	-7.48545e-05	-0.0320565	0.900579	0.997403	0.999773	0.902927	0.975336	0.998443	0.999986	0.941605
AT1G56140	Leucine-rich repeat transmembrane protein kinase	0.425092	-2.27358	0.113464	-2.58521	0.0728148	9.66034e-06	0.590873	4.08241e-06	0.473085	0.000190105	0.911748	0.000124422
AT1G56145	Leucine-rich repeat transmembrane protein kinase	0.112852	-1.69897	0.0349846	-1.77684	0.564759	4.00325e-05	0.856728	2.98798e-05	0.868016	0.000502083	0.973519	0.000437355
AT1G56150	SAUR-like auxin-responsive protein family	-0.0706637	0.555509	0.180205	0.806378	0.652584	0.00771251	0.269621	0.00105098	0.90029	0.0267525	0.769981	0.00582215
AT1G56160	ATMYB72_MYB72__myb domain protein 72	-0.111081	-0.611874	0.265905	-0.234888	0.597667	0.0187479	0.227417	0.280788	0.881911	0.0538701	0.737987	0.427139
AT1G56165		0.412359	-0.822675	0.238093	-0.99694	0.0841707	0.00511008	0.283485	0.00183185	0.494457	0.0193302	0.778866	0.00885298
AT1G56170	ATHAP5B_HAP5B_NF-YC2__nuclear factor Y, subunit C2	-0.342134	-0.221517	0.196628	0.317246	0.295895	0.48833	0.536941	0.329746	0.719383	0.632815	0.894773	0.480243
AT1G56180	unknown protein; INVOLVED IN: biological_process unknown; LOCATED IN: chloroplast; EXPRESSED IN: 23 plant structures; EXPRESSED DURING: 15 growth stages; BEST Arabidopsis thaliana protein match is: unknown protein (TAIR:AT5G27290.1); Has 436 Blast hits to 436 proteins in 83 species: Archae - 0; Bacteria - 153; Metazoa - 0; Fungi - 0; Plants - 160; Viruses - 0; Other Eukaryotes - 123 (source: NCBI BLink).	0.0825034	0.295991	0.0744506	0.287938	0.60855	0.0959319	0.643364	0.1036	0.885746	0.191773	0.928392	0.203716
AT1G56190	Phosphoglycerate kinase family protein	0.110906	-0.794515	0.140568	-0.764853	0.429819	0.000543159	0.323559	0.000681047	0.801886	0.0034179	0.803791	0.00417891
AT1G56200	emb1303__embryo defective 1303	0.0467642	0.0388695	-0.132627	-0.140521	0.687297	0.737471	0.272763	0.247696	0.911289	0.832186	0.77219	0.390427
AT1G56210	Heavy metal transport/detoxification superfamily protein	-0.295889	2.366	-0.024236	2.63765	0.293926	4.07332e-05	0.928561	1.99849e-05	0.717091	0.000506679	0.98849	0.000334597
AT1G56220	Dormancy/auxin associated family protein	0.0910442	0.591584	-0.0461342	0.454406	0.476017	0.00177238	0.714107	0.00710322	0.826852	0.00839752	0.944505	0.0254185
AT1G56230	Protein of unknown function (DUF1399)	-0.08984	0.576494	-0.134894	0.53144	0.617543	0.0122349	0.458577	0.0175876	0.889549	0.038521	0.861736	0.0517739
AT1G56233	Protein of unknown function (PD694200)	-0.0702194	-0.0316769	-0.131789	-0.0932466	0.756636	0.888497	0.564332	0.681514	0.934411	0.931712	0.902899	0.789152
AT1G56240	AtPP2-B13_PP2-B13__phloem protein 2-B13	-0.0830572	-5.5027	0.107551	-5.31209	0.759951	1.38901e-07	0.693055	1.77107e-07	0.935464	1.78113e-05	0.940377	2.46584e-05
AT1G56242		-0.175843	-3.61856	0.068189	-3.37453	0.686099	5.45896e-05	0.87481	8.55111e-05	0.91106	0.00062795	0.976603	0.000910264
AT1G56250	AtPP2-B14_PP2-B14__phloem protein 2-B14	-0.278426	-5.37457	0.634085	-4.46206	0.409567	6.20817e-07	0.0859865	2.2061e-06	0.791134	3.83034e-05	0.583575	8.7947e-05
AT1G56260	MDO1__unknown protein; Has 32 Blast hits to 32 proteins in 16 species: Archae - 0; Bacteria - 0; Metazoa - 2; Fungi - 0; Plants - 28; Viruses - 0; Other Eukaryotes - 2 (source: NCBI BLink).	-0.252857	-0.383926	-0.196126	-0.327195	0.306655	0.138031	0.420722	0.196701	0.728195	0.252938	0.847969	0.33024
AT1G56270	unknown protein; Has 38 Blast hits to 38 proteins in 3 species: Archae - 0; Bacteria - 0; Metazoa - 0; Fungi - 0; Plants - 38; Viruses - 0; Other Eukaryotes - 0 (source: NCBI BLink).	0.21367	0.125084	-0.0448691	-0.133455	0.184255	0.417079	0.766078	0.388172	0.627482	0.567681	0.957375	0.539428
AT1G56280	ATDI19_DI19__drought-induced 19	0.044149	0.120206	-0.0328261	0.0432312	0.704109	0.317044	0.777126	0.709917	0.916383	0.467593	0.960706	0.811059
AT1G56290	CwfJ-like family protein	-0.0104914	0.11018	-0.00619095	0.11448	0.928318	0.360072	0.957655	0.342794	0.980668	0.512526	0.993622	0.493945
AT1G56300	Chaperone DnaJ-domain superfamily protein	0.115964	0.312092	0.02368	0.219808	0.386789	0.0420086	0.855869	0.123752	0.777783	0.100727	0.973519	0.233791
AT1G56310	Polynucleotidyl transferase, ribonuclease H-like superfamily protein	0.0843815	0.901372	-0.11115	0.705841	0.527467	0.000194282	0.410243	0.000852786	0.851831	0.00156336	0.844548	0.00496539
AT1G56320	BEST Arabidopsis thaliana protein match is: Glycine-rich protein family (TAIR:AT5G49350.2); Has 60 Blast hits to 60 proteins in 12 species: Archae - 0; Bacteria - 0; Metazoa - 0; Fungi - 0; Plants - 60; Viruses - 0; Other Eukaryotes - 0 (source: NCBI BLink).	-0.203481	0.42025	-0.460699	0.163032	0.219936	0.027233	0.0186017	0.316229	0.6619	0.0720181	0.379375	0.466266
AT1G56330	ATSAR1_ATSAR1B_ATSARA1B_SAR1_SAR1B__secretion-associated RAS 1B	0.0147869	0.176218	-0.0203801	0.141051	0.92413	0.277895	0.895606	0.377735	0.979724	0.425997	0.980953	0.529167
AT1G56340	AtCRT1a_CRT1_CRT1a__calreticulin 1a	0.0405943	0.546472	0.22453	0.730407	0.799426	0.00931848	0.187722	0.00209107	0.94912	0.0310385	0.698975	0.00985537
AT1G56345	Pseudouridine synthase family protein	-0.0641902	0.429408	-0.0594286	0.43417	0.647309	0.0151521	0.671535	0.0144255	0.898624	0.0455529	0.936304	0.0443295
AT1G56350	Peptide chain release factor 2	0.0165595	0.462219	-0.12721	0.31845	0.952782	0.130488	0.651683	0.276517	0.987365	0.242548	0.930221	0.422393
AT1G56360	ATPAP6_PAP6__purple acid phosphatase 6	0.233738	0.16464	-0.268145	-0.337243	0.266753	0.423457	0.208798	0.12524	0.697226	0.573667	0.721785	0.235963
AT1G56380	Mitochondrial transcription termination factor family protein	0.220853	0.314389	-0.0512769	0.0422591	0.351412	0.198305	0.823342	0.853936	0.757662	0.332412	0.968916	0.9124
AT1G56385	Plant self-incompatibility protein S1 family	0.0908885	0.00226587	-0.00679063	-0.0954133	0.430971	0.983961	0.951963	0.409471	0.801886	0.989973	0.992741	0.559047
AT1G56400	F-box family protein	0.240022	-0.241987	0.274331	-0.207678	0.282747	0.279149	0.225278	0.34759	0.708353	0.427191	0.735792	0.498738
AT1G56410	ERD2_HSP70T-1__heat shock protein 70 (Hsp 70) family protein	0.244559	-0.138285	-0.0259903	-0.408834	0.453152	0.666941	0.935097	0.225952	0.814744	0.780739	0.989279	0.365183
AT1G56415	Expressed protein	0.4185	-0.122603	0.0796975	-0.461405	0.0697489	0.550748	0.6959	0.0504815	0.465112	0.687164	0.941124	0.116863
AT1G56418	unknown protein; FUNCTIONS IN: molecular_function unknown; INVOLVED IN: biological_process unknown; LOCATED IN: endomembrane system; Has 30201 Blast hits to 17322 proteins in 780 species: Archae - 12; Bacteria - 1396; Metazoa - 17338; Fungi - 3422; Plants - 5037; Viruses - 0; Other Eukaryotes - 2996 (source: NCBI BLink).	-0.499307	-0.567774	-0.326357	-0.394824	0.00614321	0.00316174	0.0392912	0.0183404	0.217828	0.0132346	0.465899	0.0534974
AT1G56420	unknown protein; BEST Arabidopsis thaliana protein match is: unknown protein (TAIR:AT1G12530.1); Has 58 Blast hits to 58 proteins in 16 species: Archae - 0; Bacteria - 2; Metazoa - 0; Fungi - 0; Plants - 54; Viruses - 0; Other Eukaryotes - 2 (source: NCBI BLink).	0.177111	0.219306	0.357689	0.399883	0.424801	0.328932	0.130774	0.0973181	0.798897	0.480729	0.644376	0.194176
AT1G56423	unknown protein; FUNCTIONS IN: molecular_function unknown; INVOLVED IN: biological_process unknown; LOCATED IN: endomembrane system; Has 30201 Blast hits to 17322 proteins in 780 species: Archae - 12; Bacteria - 1396; Metazoa - 17338; Fungi - 3422; Plants - 5037; Viruses - 0; Other Eukaryotes - 2996 (source: NCBI BLink).	0.267125	1.09715	0.249573	1.0796	0.422339	0.0100078	0.452103	0.0107939	0.79773	0.0328935	0.860363	0.035327
AT1G56430	ATNAS4_NAS4__nicotianamine synthase 4	-1.03845	-1.47587	-0.0686171	-0.506038	0.00916596	0.00145552	0.820492	0.125905	0.248838	0.00722593	0.968631	0.236943
AT1G56440	TPR5__Tetratricopeptide repeat (TPR)-like superfamily protein	-0.0191707	-1.07623	0.175336	-0.881728	0.913599	0.00040007	0.337839	0.00129401	0.977953	0.00269003	0.810629	0.0067943
AT1G56450	PBG1__20S proteasome beta subunit G1	-0.231521	0.363466	0.0488836	0.643871	0.110319	0.024028	0.711003	0.00142964	0.537888	0.0655173	0.944443	0.00733293
AT1G56460	HIT zinc finger ;PAPA-1-like conserved region	0.0624399	-0.12281	0.204816	0.0195659	0.613479	0.33315	0.126607	0.873142	0.888372	0.48501	0.641118	0.924226
AT1G56500	haloacid dehalogenase-like hydrolase family protein	0.114578	0.0329857	0.116838	0.0352456	0.486211	0.83844	0.477967	0.827577	0.832534	0.899576	0.871497	0.89507
AT1G56510	ADR2_WRR4__Disease resistance protein (TIR-NBS-LRR class)	0.208319	-3.5226	1.0647	-2.66622	0.490701	5.43803e-06	0.0075003	3.44783e-05	0.834671	0.000129776	0.278621	0.000481032
AT1G56520	Disease resistance protein (TIR-NBS-LRR class) family	0.449467	-1.6204	1.01175	-1.05811	0.136985	0.00051546	0.00689981	0.00551606	0.577877	0.00328614	0.271646	0.0208681
AT1G56530	hydroxyproline-rich glycoprotein family protein	0.160703	-0.0277384	0.0594146	-0.129027	0.337468	0.863979	0.714744	0.435708	0.748959	0.916794	0.944583	0.583442
AT1G56540	Disease resistance protein (TIR-NBS-LRR class) family	-0.0418229	-2.13287	0.608697	-1.48235	0.935042	0.0035389	0.25863	0.0201287	0.982996	0.0144792	0.760985	0.0572888
AT1G56550	RXGT1__RhamnoGalacturonan speciﬁc Xylosyltransferase 1	-1.33363	-0.813609	-0.0117009	0.508318	0.00617729	0.0504953	0.973891	0.184159	0.218411	0.116401	0.995711	0.314699
AT1G56553	Encodes a defensin-like (DEFL) family protein.	0.0786425	-0.221193	0.0950403	-0.204795	0.610062	0.177036	0.539487	0.207193	0.886224	0.304916	0.894901	0.342888
AT1G56555	unknown protein; Has 2 Blast hits to 2 proteins in 1 species: Archae - 0; Bacteria - 0; Metazoa - 0; Fungi - 0; Plants - 2; Viruses - 0; Other Eukaryotes - 0 (source: NCBI BLink).	0.0702926	0.0753532	-0.0354973	-0.0304368	0.68749	0.66659	0.838299	0.86104	0.911289	0.780465	0.970589	0.917082
AT1G56560	A/N-InvA__Plant neutral invertase family protein	-0.0530301	-0.0373921	0.244088	0.259726	0.670929	0.763711	0.0806951	0.0665361	0.905687	0.850663	0.572567	0.144477
AT1G56570	PGN__Tetratricopeptide repeat (TPR)-like superfamily protein	0.294899	0.643609	-0.12058	0.22813	0.176126	0.0134278	0.557841	0.282552	0.619279	0.0414174	0.900522	0.428907
AT1G56580	SVB__Protein of unknown function, DUF538	-0.611181	0.864696	-0.0257527	1.45012	0.020708	0.00400514	0.903796	0.000202126	0.322993	0.0159895	0.983152	0.00167691
AT1G56590	ZIP4__Clathrin adaptor complexes medium subunit family protein	0.197966	-0.181584	0.0766112	-0.302939	0.200009	0.235475	0.600994	0.0671127	0.644626	0.37748	0.915109	0.145377
AT1G56600	AtGolS2_GolS2__galactinol synthase 2	0.211751	1.59498	0.834906	2.21813	0.209956	1.66477e-05	0.000966451	1.81957e-06	0.652731	0.000278203	0.143045	7.80143e-05
AT1G56610	Protein with RNI-like/FBD-like domains	0.102118	-0.218585	0.295162	-0.0255403	0.427499	0.114441	0.045155	0.839161	0.800565	0.219585	0.482432	0.902156
AT1G56612		-0.13256	0.260552	-0.104893	0.288219	0.262668	0.0479001	0.367235	0.0330416	0.693982	0.111687	0.823956	0.0843556
AT1G56620	Plant invertase/pectin methylesterase inhibitor superfamily protein	0.224455	-0.215995	0.175627	-0.264823	0.1773	0.192108	0.278892	0.120086	0.620664	0.324487	0.775546	0.228401
AT1G56630	alpha/beta-Hydrolases superfamily protein	0.409683	0.149022	-0.0128122	-0.273473	0.0357471	0.376772	0.937607	0.126957	0.383314	0.528217	0.989553	0.238266
AT1G56650	ATMYB75_MYB75_PAP1_SIAA1__production of anthocyanin pigment 1	0.452883	0.622173	-0.317801	-0.148512	0.152233	0.0631075	0.296783	0.614608	0.598107	0.138532	0.785488	0.736873
AT1G56660	unknown protein; Has 665200 Blast hits to 205811 proteins in 4684 species: Archae - 3320; Bacteria - 107592; Metazoa - 249086; Fungi - 76753; Plants - 38542; Viruses - 3008; Other Eukaryotes - 186899 (source: NCBI BLink).	0.304244	1.06021	0.33322	1.08919	0.354592	0.0106443	0.313609	0.0093739	0.760101	0.0344848	0.797167	0.0316513
AT1G56670	GDSL-like Lipase/Acylhydrolase superfamily protein	0.119803	1.05223	0.595401	1.52782	0.711321	0.0116826	0.0969552	0.00172595	0.919011	0.0371818	0.601399	0.00847623
AT1G56680	Chitinase family protein	0.420183	0.115861	0.0742665	-0.230056	0.00581899	0.316505	0.511569	0.0694731	0.212148	0.466995	0.884852	0.14944
AT1G56690	Pentatricopeptide repeat (PPR) superfamily protein	-0.0440643	0.351088	0.76849	1.16364	0.916938	0.417544	0.101367	0.0245319	0.978764	0.568173	0.609319	0.0667146
AT1G56700	Peptidase C15, pyroglutamyl peptidase I-like	0.179061	0.22307	-0.0780517	-0.0340423	0.15684	0.0887972	0.511691	0.771807	0.602794	0.18087	0.884852	0.85598
AT1G56710	Pectin lyase-like superfamily protein	-0.394472	-0.490248	-0.312257	-0.408033	0.119071	0.0631211	0.202661	0.108894	0.550807	0.13854	0.718648	0.211715
AT1G56720	Protein kinase superfamily protein	0.0561415	1.609	0.214682	1.76754	0.757633	3.72504e-05	0.259429	2.01152e-05	0.934729	0.000476784	0.762388	0.000335969
AT1G56940		0.894589	-0.585562	0.175773	-1.30438	0.133214	0.302927	0.748333	0.0424356	0.572745	0.452432	0.952567	0.10227
AT1G57540	unknown protein; FUNCTIONS IN: molecular_function unknown; INVOLVED IN: biological_process unknown; LOCATED IN: cellular_component unknown; EXPRESSED IN: 23 plant structures; EXPRESSED DURING: 13 growth stages; Has 29 Blast hits to 29 proteins in 11 species: Archae - 0; Bacteria - 0; Metazoa - 0; Fungi - 0; Plants - 29; Viruses - 0; Other Eukaryotes - 0 (source: NCBI BLink).	-0.130584	0.48054	0.0811183	0.692242	0.344502	0.00736827	0.548893	0.00104067	0.754099	0.0258122	0.898058	0.00578458
AT1G57550	Low temperature and salt responsive protein family	-0.136098	-0.12544	0.183924	0.194582	0.363608	0.400243	0.230577	0.207388	0.765458	0.551618	0.740547	0.34307
AT1G57560	AtMYB50_MYB50__myb domain protein 50	-0.565827	-1.12322	0.312148	-0.245241	0.195428	0.0250133	0.455639	0.554645	0.639723	0.0674764	0.861736	0.689028
AT1G57565	SWI-SNF-related chromatin binding protein	0.177711	-0.0391982	-0.0705095	-0.287418	0.142014	0.725921	0.532499	0.0317469	0.585903	0.824145	0.893728	0.0816666
AT1G57570	Mannose-binding lectin superfamily protein	-0.213921	0.0970022	0.0622659	0.373189	0.161551	0.500831	0.662493	0.029343	0.608759	0.643723	0.934652	0.0768105
AT1G57580	F-box family protein	0.135842	0.0146603	-0.0322396	-0.153421	0.325191	0.912296	0.808942	0.271031	0.740366	0.946586	0.966511	0.416072
AT1G57590	Pectinacetylesterase family protein	0.267423	-0.163656	0.106361	-0.324718	0.284709	0.501307	0.65897	0.202385	0.709949	0.644134	0.933378	0.337
AT1G57600	MBOAT (membrane bound O-acyl transferase) family protein	0.0399464	0.566552	0.0115504	0.538156	0.846838	0.024969	0.955404	0.0306519	0.961134	0.0673938	0.99301	0.079426
AT1G57610	Protein of unknown function (DUF607)	-0.134508	0.0373281	-0.264542	-0.0927063	0.453941	0.832142	0.162942	0.601764	0.815193	0.895648	0.676876	0.726702
AT1G57613	unknown protein; FUNCTIONS IN: molecular_function unknown; INVOLVED IN: biological_process unknown; LOCATED IN: endomembrane system; Has 0 Blast hits to 0 proteins in 0 species (source: NCBI BLink).	0.185009	0.0207152	-0.085847	-0.25014	0.590511	0.951432	0.801162	0.470823	0.879351	0.970688	0.964344	0.615422
AT1G57620	emp24/gp25L/p24 family/GOLD family protein	-0.0272094	0.111364	0.0332632	0.171836	0.829102	0.389615	0.79205	0.199984	0.955775	0.541286	0.962257	0.334259
AT1G57630	Toll-Interleukin-Resistance (TIR) domain family protein	-0.0426545	-6.28985	1.80831	-4.43889	0.857034	2.15304e-08	9.73832e-05	2.39433e-07	0.964347	7.27994e-06	0.0645187	2.83509e-05
AT1G57650	ATP binding	0.00342485	-4.28831	0.234062	-4.05767	0.990939	1.60147e-06	0.447726	2.33075e-06	0.997644	6.01384e-05	0.85831	9.01473e-05
AT1G57660	Translation protein SH3-like family protein	-0.12433	-0.00253824	-0.140372	-0.0185808	0.536021	0.989772	0.486439	0.925258	0.855785	0.9937	0.87444	0.955617
AT1G57670	Toll-Interleukin-Resistance (TIR) domain family protein	-0.0589691	0.503559	-0.540142	0.0223864	0.726721	0.017174	0.0125619	0.894033	0.925225	0.0501348	0.328735	0.936107
