## Supplemental Table 5 for "Differential submergence tolerance between juvenile and adult Arabidopsis plants involves the ANAC017 transcription factor" (part 2 of 3)

### Sheet: (a) All genes (continued)
AGI	Annotation	logFC(Sub3/Sub2)	logFC(Dark2/Sub2)	logFC(Dark3/Dark2)	logFC(Dark3/Sub3)	p (Sub3/Sub2)	p (Dark2/Sub2)	p (Dark3/Dark2)	p (Dark3/Sub3)	adj.p (Sub3/Sub2)	adj.p (Dark2/Sub2)	adj.p (Dark3/Dark2)	adj.p (Dark3/Sub3)
AT1G57680	FUNCTIONS IN: molecular_function unknown; INVOLVED IN: biological_process unknown; LOCATED IN: endomembrane system; EXPRESSED IN: 24 plant structures; EXPRESSED DURING: 15 growth stages; CONTAINS InterPro DOMAIN/s: Uncharacterised conserved protein UCP031277 (InterPro:IPR016971); Has 35333 Blast hits to 34131 proteins in 2444 species: Archae - 798; Bacteria - 22429; Metazoa - 974; Fungi - 991; Plants - 531; Viruses - 0; Other Eukaryotes - 9610 (source: NCBI BLink).	0.207927	0.420005	-0.0048359	0.207242	0.145357	0.0129634	0.970666	0.146496	0.590479	0.0402905	0.994871	0.265754
AT1G57690	F-box/RNI-like superfamily protein	-0.407251	-0.536413	-0.018271	-0.147433	0.0961305	0.0391978	0.933712	0.509073	0.5142	0.0953758	0.98922	0.648928
AT1G57700	Protein kinase superfamily protein	-0.0623035	-0.517904	0.427442	-0.0281582	0.689788	0.0105768	0.0245413	0.856161	0.912047	0.0343338	0.409159	0.914111
AT1G57710		-0.127399	-0.33051	0.0971341	-0.105977	0.410522	0.0574735	0.525994	0.490252	0.791792	0.128868	0.891659	0.632851
AT1G57720	Translation elongation factor EF1B, gamma chain	0.055168	-0.369073	0.132969	-0.291271	0.700502	0.0314954	0.366194	0.0721517	0.915125	0.0804628	0.823567	0.153898
AT1G57730	RING/U-box superfamily protein	0.294762	0.222095	-0.00953393	-0.0822014	0.0669804	0.146625	0.946091	0.564765	0.459909	0.264248	0.991415	0.697831
AT1G57750	CYP96A15_MAH1__cytochrome P450, family 96, subfamily A, polypeptide 15	-0.267985	-0.328474	0.215317	0.154828	0.210111	0.134643	0.304217	0.45152	0.652731	0.248151	0.790705	0.598276
AT1G57760	Protein of unknown function (DUF784)	-0.0350783	-0.0950056	0.0384971	-0.0214302	0.824622	0.552978	0.807921	0.892184	0.95449	0.689204	0.966511	0.934746
AT1G57765	unknown protein; FUNCTIONS IN: molecular_function unknown; INVOLVED IN: biological_process unknown; LOCATED IN: endomembrane system; BEST Arabidopsis thaliana protein match is: unknown protein (TAIR:AT1G09645.1).	-0.0167688	-0.0663907	-0.114904	-0.164526	0.899611	0.62051	0.39988	0.240238	0.975204	0.743788	0.839168	0.382605
AT1G57770	FAD/NAD(P)-binding oxidoreductase family protein	0.236092	-0.713932	-0.406502	-1.35653	0.370088	0.0231296	0.143143	0.000906379	0.769597	0.0635455	0.656843	0.00519778
AT1G57775	Protein of unknown function (DUF784)	0.336072	0.316862	-0.201435	-0.220645	0.228984	0.253988	0.455434	0.415505	0.668986	0.399384	0.861736	0.564731
AT1G57777	Protein of unknown function (DUF784)	0.0821516	0.0671213	-0.0508175	-0.0658478	0.659282	0.718013	0.784103	0.723091	0.901816	0.818848	0.961699	0.820484
AT1G57780	heavy-metal-associated domain-containing protein	-0.108041	-0.0872166	0.222074	0.242899	0.595386	0.666995	0.290525	0.251317	0.881245	0.780742	0.783031	0.394136
AT1G57790	F-box family protein	-0.0233711	0.805752	0.102037	0.93116	0.849575	0.000257789	0.418677	0.000104119	0.962242	0.00192157	0.847938	0.00104442
AT1G57800	ORTH3_VIM5__zinc finger (C3HC4-type RING finger) family protein	0.169018	0.0381636	0.0244493	-0.106406	0.357921	0.830518	0.890824	0.555234	0.761675	0.894627	0.980076	0.689433
AT1G57820	ORTH2_VIM1__Zinc finger (C3HC4-type RING finger) family protein	-0.56423	0.342903	-0.217947	0.689187	0.0412003	0.172953	0.366928	0.0186035	0.400573	0.299701	0.823839	0.0540459
AT1G57830	Toll-Interleukin-Resistance (TIR) domain family protein	0.166149	-0.370571	0.2207	-0.31602	0.419075	0.0971229	0.291687	0.14656	0.796909	0.193661	0.783031	0.265853
AT1G57835		0.319577	0.266991	-0.124638	-0.177224	0.145402	0.21342	0.543197	0.393816	0.590479	0.351315	0.896586	0.544716
AT1G57850	Toll-Interleukin-Resistance (TIR) domain family protein	0.410063	0.37436	-0.0830535	-0.118756	0.0761197	0.0994019	0.68619	0.565925	0.479724	0.19716	0.938691	0.698791
AT1G57860	Translation protein SH3-like family protein	-0.312412	0.233551	-0.613316	-0.0673524	0.171838	0.292647	0.0203038	0.752406	0.616591	0.441654	0.39042	0.842136
AT1G57870	ATSK42_SK42__shaggy-like kinase 42	0.0925078	-0.281324	0.0842052	-0.289626	0.482972	0.0590028	0.521801	0.0534974	0.830861	0.131398	0.890249	0.122299
AT1G57906	unknown protein; BEST Arabidopsis thaliana protein match is: F-box family protein with a domain of unknown function (DUF295) (TAIR:AT2G17690.1); Has 57 Blast hits to 57 proteins in 5 species: Archae - 0; Bacteria - 0; Metazoa - 0; Fungi - 0; Plants - 57; Viruses - 0; Other Eukaryotes - 0 (source: NCBI BLink).	0.201435	-0.0370572	0.226599	-0.0118929	0.169417	0.786222	0.128517	0.930464	0.615089	0.865953	0.642496	0.958822
AT1G57943	ATPUP17_PUP17__purine permease 17	-0.513355	-0.703439	0.861442	0.671359	0.363395	0.224597	0.146886	0.244252	0.765363	0.364538	0.662009	0.386739
AT1G57980	Nucleotide-sugar transporter family protein	0.265273	0.222767	0.227262	0.184756	0.167574	0.237095	0.228698	0.319168	0.612693	0.37962	0.739215	0.469283
AT1G57990	ATPUP18_PUP18__purine permease 18	-0.0342861	-0.681616	-0.23553	-0.88286	0.86008	0.0083489	0.249345	0.00219101	0.965259	0.0284911	0.755505	0.0102157
AT1G58007	unknown protein; BEST Arabidopsis thaliana protein match is: unknown protein (TAIR:AT1G09812.1); Has 30201 Blast hits to 17322 proteins in 780 species: Archae - 12; Bacteria - 1396; Metazoa - 17338; Fungi - 3422; Plants - 5037; Viruses - 0; Other Eukaryotes - 2996 (source: NCBI BLink).	0.205293	0.309513	-0.223374	-0.119154	0.156536	0.0479961	0.127855	0.387612	0.602794	0.111864	0.641735	0.538826
AT1G58025	DNA-binding bromodomain-containing protein	-0.0317457	0.685353	-0.187072	0.530027	0.816632	0.0012595	0.198931	0.00506971	0.953061	0.00645194	0.712323	0.0195523
AT1G58030	CAT2__cationic amino acid transporter 2	0.233943	0.0982732	0.0619453	-0.0737246	0.0767881	0.412509	0.599955	0.534239	0.480954	0.563415	0.914898	0.671231
AT1G58037	Cysteine/Histidine-rich C1 domain family protein	0.0762319	0.0818158	-0.244758	-0.239174	0.581095	0.554395	0.105676	0.112448	0.875496	0.690444	0.613558	0.216809
AT1G58050	RNA helicase family protein	0.0362806	0.158646	-0.0218403	0.100525	0.858356	0.444798	0.914379	0.623724	0.964703	0.593647	0.985488	0.743477
AT1G58055	Defensin-like (DEFL) family protein	0.0545017	-0.000528404	-0.0316687	-0.0866988	0.678736	0.996775	0.809009	0.514073	0.908421	0.998066	0.966511	0.653297
AT1G58060	RNA helicase family protein	-0.207755	0.434715	-0.309962	0.332507	0.168467	0.0147977	0.0557122	0.0436083	0.613973	0.044674	0.510932	0.104481
AT1G58070	unknown protein; Has 286 Blast hits to 266 proteins in 81 species: Archae - 2; Bacteria - 25; Metazoa - 90; Fungi - 19; Plants - 78; Viruses - 4; Other Eukaryotes - 68 (source: NCBI BLink).	-0.542494	-0.163057	-0.145096	0.23434	0.0253756	0.422903	0.473589	0.260885	0.347833	0.573167	0.868463	0.404738
AT1G58080	ATATP-PRT1_ATP-PRT1_HISN1A__ATP phosphoribosyl transferase 1	-0.21508	0.953893	-0.0140911	1.15488	0.24834	0.00083188	0.93656	0.00026339	0.684736	0.0047154	0.989485	0.00203926
AT1G58090	F-box and associated interaction domains-containing protein	-0.127856	-0.209951	0.175284	0.0931888	0.347678	0.142367	0.210092	0.487012	0.756114	0.258634	0.722637	0.630039
AT1G58100	TCP8__TCP family transcription factor	0.180725	0.105675	-0.0495993	-0.124649	0.184381	0.417737	0.698174	0.343626	0.627518	0.568353	0.942072	0.494862
AT1G58110	Basic-leucine zipper (bZIP) transcription factor family protein	0.0893825	0.00909042	0.0017648	-0.0785273	0.534521	0.948895	0.990071	0.584046	0.854705	0.968932	0.99825	0.713378
AT1G58120	BEST Arabidopsis thaliana protein match is: methyltransferases (TAIR:AT5G01710.1); Has 93 Blast hits to 93 proteins in 15 species: Archae - 0; Bacteria - 0; Metazoa - 1; Fungi - 0; Plants - 92; Viruses - 0; Other Eukaryotes - 0 (source: NCBI BLink).	-0.0201061	-0.0623568	-0.171347	-0.213598	0.904443	0.710944	0.324047	0.22766	0.976509	0.813029	0.803791	0.367163
AT1G58122	CPuORF45__conserved peptide upstream open reading frame 45	-0.0201061	-0.0623568	-0.171347	-0.213598	0.904443	0.710944	0.324047	0.22766	0.976509	0.813029	0.803791	0.367163
AT1G58150	unknown protein; FUNCTIONS IN: molecular_function unknown; INVOLVED IN: in 9 processes; LOCATED IN: cellular_component unknown; EXPRESSED IN: 22 plant structures; EXPRESSED DURING: 13 growth stages; Has 1 Blast hits to 1 proteins in 1 species: Archae - 0; Bacteria - 0; Metazoa - 0; Fungi - 0; Plants - 1; Viruses - 0; Other Eukaryotes - 0 (source: NCBI BLink).	0.444268	0.979683	0.187235	0.72265	0.079231	0.00271641	0.415627	0.0124507	0.484743	0.0117815	0.846857	0.0395358
AT1G58160	Mannose-binding lectin superfamily protein	0.492773	0.91636	0.447358	0.870945	0.0671433	0.00503081	0.0901246	0.00649873	0.46005	0.0190979	0.59	0.0237042
AT1G58170	Disease resistance-responsive (dirigent-like protein) family protein	0.560247	0.982217	0.503348	0.925318	0.0760448	0.00821534	0.103812	0.0109049	0.479724	0.028125	0.612785	0.0355774
AT1G58180	ATBCA6_BCA6__beta carbonic anhydrase 6	0.371132	1.39717	-0.176984	0.849052	0.0252955	1.40476e-05	0.218662	0.000340994	0.347678	0.000245819	0.729555	0.00247419
AT1G58190	AtRLP9_RLP9__receptor like protein 9	0.0615905	-0.139192	0.0994231	-0.101359	0.610943	0.268051	0.418591	0.410029	0.886853	0.414843	0.847938	0.559507
AT1G58200	MSL3__MSCS-like 3	0.195344	0.679389	0.108611	0.592656	0.202461	0.00177584	0.459899	0.00372386	0.64653	0.00840814	0.862114	0.0153839
AT1G58210	EMB1674__kinase interacting family protein	0.191636	-0.781846	0.256526	-0.716956	0.195708	0.00064195	0.0971054	0.00106572	0.64	0.00387307	0.601626	0.00587804
AT1G58220	Homeodomain-like superfamily protein	0.0841874	0.147168	-0.042462	0.020519	0.548542	0.307017	0.759843	0.882249	0.861335	0.456799	0.955331	0.929185
AT1G58225	unknown protein; FUNCTIONS IN: molecular_function unknown; INVOLVED IN: biological_process unknown; LOCATED IN: endomembrane system.	0.51619	-3.27817	1.15621	-2.63815	0.0317549	6.05047e-07	0.000547715	2.65574e-06	0.370782	3.7749e-05	0.109386	9.54761e-05
AT1G58230	binding	-0.00924909	0.217321	0.0633977	0.289968	0.944112	0.13158	0.633732	0.0568455	0.985183	0.24411	0.925734	0.128069
AT1G58235	unknown protein; Has 3 Blast hits to 3 proteins in 1 species: Archae - 0; Bacteria - 0; Metazoa - 0; Fungi - 0; Plants - 3; Viruses - 0; Other Eukaryotes - 0 (source: NCBI BLink).	0.143165	-0.028264	0.00388901	-0.16754	0.275348	0.821977	0.975255	0.20869	0.703887	0.889506	0.99587	0.34467
AT1G58242	Plant thionin family protein	0.018855	-0.0221936	0.323533	0.282484	0.923673	0.910223	0.132166	0.180405	0.979707	0.945151	0.64585	0.310083
AT1G58245	Plant thionin family protein	0.101098	0.0251881	-0.0435117	-0.119421	0.53452	0.875329	0.786753	0.465642	0.854705	0.923571	0.961699	0.61086
AT1G58248	Plant thionin family protein	0.109691	-0.00145999	0.015224	-0.0959266	0.57277	0.993938	0.936867	0.620888	0.871686	0.996218	0.989485	0.74142
AT1G58250	SAB__Golgi-body localisation protein domain ;RNA pol II promoter Fmp27 protein domain	0.0826921	0.613617	-0.128011	0.402914	0.646151	0.00924932	0.482011	0.0521254	0.898107	0.0308589	0.872739	0.119733
AT1G58260	CYP79C2_CYP79C3P__cytochrome p450 79c2	-0.0755187	-0.0835233	-0.0860726	-0.0940772	0.737792	0.711446	0.703141	0.67735	0.928462	0.81344	0.942861	0.785939
AT1G58265	Cytochrome P450 superfamily protein	0.311538	0.286189	0.196224	0.170876	0.21621	0.251906	0.420223	0.480187	0.657444	0.397253	0.847969	0.623388
AT1G58270	ZW9__TRAF-like family protein	-0.272933	5.88254	-0.640179	5.51529	0.140626	3.49305e-09	0.00593367	5.46981e-09	0.583839	3.47134e-06	0.261588	4.61221e-06
AT1G58280	Phosphoglycerate mutase family protein	-0.527575	-1.70706	-0.656335	-1.83582	0.135882	0.000956766	0.0743091	0.000624238	0.576151	0.00522531	0.561729	0.00391835
AT1G58290	AtHEMA1_HEMA1__Glutamyl-tRNA reductase family protein	-0.208118	0.550855	-0.169447	0.589527	0.194041	0.00670772	0.280476	0.00476425	0.638067	0.0239693	0.776271	0.0186272
AT1G58300	HO4__heme oxygenase 4	0.13435	1.21305	-0.798558	0.280144	0.775538	0.0317451	0.121538	0.556136	0.941159	0.0809363	0.632962	0.690265
AT1G58310	F-box/RNI-like superfamily protein	0.167668	0.175062	0.0875974	0.0949916	0.451212	0.432368	0.689308	0.664954	0.814335	0.582055	0.939411	0.776263
AT1G58320	PLAC8 family protein	-0.0855367	0.947788	-1.04575	-0.0124259	0.787292	0.0171788	0.0110327	0.968648	0.945187	0.0501435	0.320132	0.982883
AT1G58330	ZW2__transcription factor-related	-0.544898	-0.309073	0.00523145	0.241056	0.0569795	0.237685	0.983174	0.347488	0.43989	0.380257	0.997521	0.498669
AT1G58340	BCD1_ZF14_ZRZ__MATE efflux family protein	-0.466485	-0.360314	0.153243	0.259413	0.0394154	0.0919159	0.433816	0.202713	0.395502	0.185704	0.852438	0.337483
AT1G58350	ZW18__Putative serine esterase family protein	-0.0395155	0.554608	0.00666142	0.600785	0.808198	0.00950408	0.967287	0.00644367	0.950907	0.0315435	0.994457	0.0235612
AT1G58360	AAP1_NAT2__amino acid permease 1	0.15055	0.666708	-0.0415332	0.474625	0.263668	0.00103146	0.747245	0.00645778	0.694931	0.00552491	0.952567	0.023585
AT1G58370	ATXYN1_RXF12__glycosyl hydrolase family 10 protein / carbohydrate-binding domain-containing protein	-0.51228	-0.957894	0.0833049	-0.362309	0.046771	0.00278068	0.706734	0.132036	0.415666	0.0119906	0.943361	0.245344
AT1G58380	XW6__Ribosomal protein S5 family protein	0.403572	0.873857	-0.33125	0.139035	0.0363288	0.000824291	0.0717225	0.403057	0.385788	0.00469075	0.556074	0.552855
AT1G58390	Disease resistance protein (CC-NBS-LRR class) family	0.533064	-0.109602	0.138274	-0.504392	0.0610158	0.66051	0.581115	0.0728303	0.448956	0.77586	0.908449	0.154897
AT1G58400	Disease resistance protein (CC-NBS-LRR class) family	-0.112389	-2.08494	-0.199581	-2.17213	0.646576	4.66458e-05	0.423181	3.57332e-05	0.898369	0.000559142	0.849024	0.000492234
AT1G58410	Disease resistance protein (CC-NBS-LRR class) family	-0.0075773	-2.01716	0.427288	-1.5823	0.977648	0.000114063	0.145623	0.000511299	0.993322	0.00106038	0.660488	0.00337062
AT1G58420	Uncharacterised conserved protein UCP031279	0.847438	-2.17903	0.202149	-2.82432	0.0090857	3.7592e-05	0.42237	6.75883e-06	0.248348	0.000479833	0.848895	0.000166829
AT1G58430	RXF26__GDSL-like Lipase/Acylhydrolase family protein	0.0434974	0.141251	0.0571854	0.154938	0.800547	0.422315	0.740222	0.381035	0.949346	0.572649	0.951375	0.53231
AT1G58440	SQE1_XF1__FAD/NAD(P)-binding oxidoreductase family protein	0.393793	0.91209	0.249378	0.767675	0.0112243	9.84686e-05	0.0673672	0.000289685	0.267488	0.000951384	0.54493	0.00218551
AT1G58450	TPR6__Tetratricopeptide repeat (TPR)-like superfamily protein	0.18969	-0.189501	-0.0539818	-0.433173	0.138386	0.138722	0.648613	0.00656073	0.579588	0.253819	0.929887	0.0238889
AT1G58460	unknown protein; Has 35 Blast hits to 35 proteins in 8 species: Archae - 0; Bacteria - 0; Metazoa - 0; Fungi - 0; Plants - 35; Viruses - 0; Other Eukaryotes - 0 (source: NCBI BLink).	-0.39804	0.207337	0.502361	1.10774	0.422245	0.670465	0.317747	0.0494893	0.79773	0.783584	0.800076	0.115122
AT1G58470	ATRBP1_RBP1__RNA-binding protein 1	-0.303954	0.437513	-0.359672	0.381795	0.27126	0.129309	0.200489	0.177274	0.701089	0.240921	0.71505	0.30612
AT1G58520	RXW8__lipases;hydrolases, acting on ester bonds	-0.104601	1.29351	-0.174602	1.22351	0.616492	0.000342109	0.410813	0.00047925	0.889326	0.00239305	0.844632	0.00320645
AT1G58590		0.216088	-1.78017	0.479093	-1.51717	0.39347	0.000139092	0.0836708	0.000374495	0.781734	0.00122055	0.578441	0.00266173
AT1G58602	LRR and NB-ARC domains-containing disease resistance protein	-0.0857341	-3.17471	0.560546	-2.52843	0.695647	1.35634e-06	0.0322164	6.31916e-06	0.913371	5.55841e-05	0.44489	0.000161615
AT1G59453	B-block binding subunit of TFIIIC	0.215855	0.375917	-0.519115	-0.359052	0.358545	0.130802	0.05014	0.146204	0.761943	0.242922	0.493741	0.26538
AT1G59500	GH3.4__Auxin-responsive GH3 family protein	-0.113923	0.0200822	-0.0760127	0.0579926	0.612235	0.928126	0.733832	0.794944	0.887757	0.956095	0.948989	0.872072
AT1G59510	CF9__Carbohydrate-binding protein	-0.067371	0.452732	0.257867	0.777971	0.81387	0.144434	0.380557	0.0256801	0.952465	0.261298	0.832146	0.0692081
AT1G59520	CW7	0.262815	0.511879	0.027781	0.276845	0.0526296	0.002679	0.812507	0.0438405	0.431615	0.0116642	0.967176	0.104884
AT1G59530	ATBZIP4_bZIP4__basic leucine-zipper 4	-0.100855	-0.0681099	-0.0120823	0.0206633	0.433203	0.592001	0.923455	0.869565	0.803733	0.721583	0.987377	0.9222
AT1G59535	unknown protein; Has 2 Blast hits to 2 proteins in 1 species: Archae - 0; Bacteria - 0; Metazoa - 0; Fungi - 0; Plants - 2; Viruses - 0; Other Eukaryotes - 0 (source: NCBI BLink).	0.4576	-0.342978	0.0185898	-0.781989	0.115361	0.219935	0.943835	0.0180496	0.544907	0.35925	0.990988	0.0528271
AT1G59540	ZCF125__P-loop containing nucleoside triphosphate hydrolases superfamily protein	-0.332831	0.907412	-0.472336	0.767908	0.178444	0.00471379	0.0714931	0.0106974	0.621555	0.0181545	0.555908	0.035094
AT1G59550	UBX domain-containing protein	0.258005	-0.0393995	0.106937	-0.190468	0.211398	0.83961	0.586427	0.343712	0.65364	0.9005	0.910652	0.494961
AT1G59560	DAL2_ZCF61__E3 Ubiquitin ligase family protein	0.216006	0.233922	-0.20359	-0.185674	0.276248	0.241757	0.302495	0.3439	0.704312	0.385244	0.789979	0.495112
AT1G59580	ATMPK2_MPK2__mitogen-activated protein kinase homolog 2	0.363458	-0.83543	0.304087	-0.894801	0.0186988	0.000212076	0.0382009	0.000137985	0.313112	0.0016689	0.460562	0.00127852
AT1G59590	ZCF37	0.0066527	-2.47562	0.703344	-1.77893	0.973956	4.64261e-06	0.00902812	4.14926e-05	0.992647	0.000117977	0.299526	0.00054384
AT1G59600	ZCW7	0.213625	0.912665	0.0554257	0.754466	0.324335	0.00270972	0.791229	0.00723818	0.739841	0.0117621	0.962257	0.0258184
AT1G59610	ADL3_CF1_DL3_DRP2B__dynamin-like 3	0.148555	0.695242	0.0849999	0.631688	0.328303	0.001723	0.566648	0.00291444	0.742627	0.00821384	0.903515	0.0126734
AT1G59620	CW9__Disease resistance protein (CC-NBS-LRR class) family	-0.0968719	-0.403515	0.0945553	-0.212087	0.648486	0.0877866	0.656226	0.331892	0.899061	0.179377	0.932028	0.482383
AT1G59630	F-box associated ubiquitination effector family protein	-0.264781	-0.219864	0.14077	0.185687	0.233652	0.314966	0.510639	0.391055	0.672403	0.465416	0.88454	0.542078
AT1G59640	BPE_BPEp_BPEub_ZCW32__BIG PETAL P	0.359321	0.300309	-0.212129	-0.271141	0.047166	0.0844226	0.198698	0.112488	0.417443	0.17401	0.711762	0.216855
AT1G59650	CW14__Protein of unknown function (DUF1336)	0.241376	-0.260457	0.228891	-0.272942	0.146967	0.12187	0.165928	0.107719	0.592539	0.230299	0.678205	0.209861
AT1G59660	Nucleoporin autopeptidase	0.0504279	-3.30576	0.2639	-3.09229	0.851101	4.22227e-06	0.342006	6.61252e-06	0.962786	0.000110569	0.812505	0.000164724
AT1G59670	ATGSTU15_GSTU15__glutathione S-transferase TAU 15	0.1128	-0.357889	0.117224	-0.353465	0.568741	0.0996756	0.55406	0.10317	0.870008	0.19752	0.899096	0.203099
AT1G59675	F-box family protein	0.142422	0.113018	-0.214183	-0.243586	0.425721	0.523708	0.244111	0.191362	0.799415	0.663403	0.75106	0.32358
AT1G59680	EDA1__F-box associated ubiquitination effector family protein	-0.283978	-0.222186	-0.0753735	-0.0135817	0.193191	0.297168	0.713727	0.947034	0.637163	0.446321	0.944505	0.970014
AT1G59690	F-box associated ubiquitination effector family protein	-0.146672	-0.368506	0.0855113	-0.136323	0.216165	0.0112146	0.454022	0.246844	0.657378	0.0359802	0.86089	0.38958
AT1G59700	ATGSTU16_GSTU16__glutathione S-transferase TAU 16	0.264177	0.138969	0.0392574	-0.0859507	0.115026	0.375408	0.796877	0.576644	0.544809	0.526895	0.963275	0.707046
AT1G59710	Protein of unknown function (DUF569)	0.0515696	0.204033	0.090181	0.242644	0.795097	0.321216	0.651424	0.24488	0.947446	0.472044	0.930007	0.387405
AT1G59720	CRR28__Tetratricopeptide repeat (TPR)-like superfamily protein	0.111164	0.0162472	0.0450334	-0.0498837	0.517925	0.923537	0.79069	0.768893	0.84832	0.953037	0.962243	0.853868
AT1G59722	unknown protein; Has 9 Blast hits to 9 proteins in 2 species: Archae - 0; Bacteria - 0; Metazoa - 0; Fungi - 0; Plants - 9; Viruses - 0; Other Eukaryotes - 0 (source: NCBI BLink).	-0.196266	-0.42762	-0.0435951	-0.274949	0.344563	0.0629878	0.828309	0.198639	0.754099	0.138345	0.969025	0.332511
AT1G59725	DNAJ heat shock family protein	-0.0737779	0.050087	-0.259546	-0.135681	0.730381	0.814578	0.247409	0.530548	0.926818	0.884406	0.753922	0.66786
AT1G59730	ATH7_TH7__thioredoxin H-type 7	-0.269208	-0.224255	-0.176997	-0.132044	0.203437	0.280822	0.387036	0.513539	0.648053	0.429161	0.833759	0.652864
AT1G59740	Major facilitator superfamily protein	-0.932667	-0.63571	0.126441	0.423398	0.0356643	0.120179	0.735253	0.277144	0.382868	0.227892	0.949387	0.423005
AT1G59750	ARF1__auxin response factor 1	-0.173893	0.610592	-0.112203	0.672283	0.171171	0.00106297	0.357983	0.000604739	0.615962	0.00565873	0.821151	0.00381952
AT1G59760	AtMTR4_MTR4__RNA helicase, ATP-dependent, SK12/DOB1 protein	0.225109	0.387281	0.0642148	0.226387	0.0872237	0.011157	0.588429	0.0857852	0.500803	0.0358285	0.910978	0.175914
AT1G59780	NB-ARC domain-containing disease resistance protein	-0.0319973	0.100318	-0.207696	-0.0753809	0.817071	0.476002	0.162979	0.58918	0.953061	0.62231	0.676876	0.716944
AT1G59790	Cullin family protein	0.243153	0.294822	-0.254772	-0.203102	0.0831562	0.0441805	0.0721164	0.135431	0.492634	0.104779	0.556611	0.250317
AT1G59800	Cullin family protein	0.0696813	-0.0196445	-0.0714397	-0.160766	0.723951	0.920341	0.717345	0.424294	0.924413	0.951068	0.945138	0.572932
AT1G59810	AGL50__AGAMOUS-like 50	-0.502661	-0.174064	0.108178	0.436775	0.0379612	0.406002	0.599786	0.0620532	0.391806	0.557319	0.914898	0.137017
AT1G59820	ALA3__aminophospholipid ATPase 3	0.148919	-0.431993	0.00926054	-0.571652	0.407947	0.0379402	0.957877	0.0117919	0.790127	0.0929689	0.9937	0.0378848
AT1G59830	PP2A-1__protein phosphatase 2A-2	0.00406587	0.320027	-0.0843498	0.231611	0.972298	0.0253404	0.47966	0.0795728	0.992268	0.0681539	0.872172	0.165969
AT1G59833	Defensin-like (DEFL) family protein	0.0935598	-0.230994	0.0729549	-0.251598	0.521632	0.139816	0.615158	0.112601	0.849148	0.255334	0.920163	0.217014
AT1G59835	unknown protein; BEST Arabidopsis thaliana protein match is: unknown protein (TAIR:AT3G50610.1); Has 55 Blast hits to 24 proteins in 6 species: Archae - 0; Bacteria - 0; Metazoa - 0; Fungi - 0; Plants - 55; Viruses - 0; Other Eukaryotes - 0 (source: NCBI BLink).	0.0697605	0.0250718	0.0675132	0.0228245	0.607915	0.852444	0.619306	0.865508	0.885628	0.909269	0.921423	0.919925
AT1G59840	CCB4__cofactor assembly of complex C	-0.253326	1.00959	-0.576799	0.686113	0.0784459	7.77542e-05	0.00224153	0.000837559	0.483784	0.000802518	0.187173	0.00489929
AT1G59850	ARM repeat superfamily protein	0.257732	0.554052	-0.360712	-0.064393	0.184711	0.0158833	0.078493	0.724038	0.627932	0.0471837	0.569558	0.820957
AT1G59860	HSP20-like chaperones superfamily protein	0.0211044	-3.7209	0.535287	-3.20672	0.925162	5.64349e-07	0.0428819	1.55741e-06	0.979937	3.66572e-05	0.475164	7.10432e-05
AT1G59865	unknown protein; Has 35333 Blast hits to 34131 proteins in 2444 species: Archae - 798; Bacteria - 22429; Metazoa - 974; Fungi - 991; Plants - 531; Viruses - 0; Other Eukaryotes - 9610 (source: NCBI BLink).	0.379635	-3.60362	-0.0648963	-4.04816	0.187869	2.43453e-06	0.810164	1.10419e-06	0.631999	7.6656e-05	0.966565	5.89879e-05
AT1G59870	ABCG36_ATABCG36_ATPDR8_PDR8_PEN3__ABC-2 and Plant PDR ABC-type transporter family protein	0.103446	-1.80405	0.511795	-1.3957	0.427089	1.62556e-06	0.00419326	9.16868e-06	0.800012	6.06336e-05	0.2343	0.000201046
AT1G59885	unknown protein; Has 0 Blast hits to 0 proteins in 0 species (source: NCBI BLink).	0.183917	-0.296836	0.232556	-0.248196	0.676486	0.505069	0.599191	0.575406	0.907701	0.647294	0.91451	0.705901
AT1G59890	SNL5__SIN3-like 5	-0.240623	0.173574	-0.10919	0.305006	0.155394	0.288493	0.493409	0.0833783	0.601591	0.43721	0.878373	0.172116
AT1G59900	AT-E1 ALPHA_E1 ALPHA__pyruvate dehydrogenase complex E1 alpha subunit	0.0308823	0.036849	-0.00530319	0.000663449	0.772983	0.731032	0.96037	0.99504	0.940029	0.828077	0.993947	0.997226
AT1G59910	Actin-binding FH2 (formin homology 2) family protein	0.110352	-1.01168	0.221644	-0.900388	0.543722	0.000632933	0.240819	0.00124805	0.859083	0.00384038	0.748372	0.00660356
AT1G59920	MADS-box family protein	0.265188	0.167307	0.295384	0.197503	0.512667	0.67662	0.467551	0.623359	0.844607	0.787803	0.865267	0.743225
AT1G59930	MADS-box family protein	-0.319387	-0.391769	0.63123	0.558847	0.254901	0.172048	0.0440716	0.0666543	0.689245	0.298635	0.479134	0.144685
AT1G59940	ARR3__response regulator 3	0.0746592	-0.436064	0.0538377	-0.456885	0.739137	0.0826835	0.809856	0.0716943	0.928737	0.171289	0.966547	0.15307
AT1G59950	NAD(P)-linked oxidoreductase superfamily protein	-0.331279	-2.21427	0.462815	-1.42018	0.397223	0.000530052	0.248196	0.00618015	0.783997	0.00335438	0.754777	0.0228409
AT1G59960	NAD(P)-linked oxidoreductase superfamily protein	-0.20496	-2.66171	0.0679594	-2.38879	0.212328	4.36574e-07	0.662856	9.15364e-07	0.654708	3.14798e-05	0.934818	5.33982e-05
AT1G59970	Matrixin family protein	-0.15155	-0.576439	0.337801	-0.0870882	0.542449	0.0451206	0.196678	0.723842	0.858878	0.106554	0.709505	0.820834
AT1G59980	ARL2_ATDJC39_GPS4__ARG1-like 2	-0.165957	0.540619	-0.144267	0.562309	0.282212	0.00677033	0.344931	0.0055618	0.708036	0.0241465	0.814366	0.021019
AT1G59990	EMB3108_RH22__DEA(D/H)-box RNA helicase family protein	-0.211609	0.150599	0.584835	0.947042	0.400267	0.544191	0.0425488	0.00514818	0.785261	0.681518	0.475041	0.0197727
AT1G60000	RNA-binding (RRM/RBD/RNP motifs) family protein	-0.39734	-0.181622	-0.212371	0.00334652	0.0342044	0.269301	0.20346	0.982981	0.378588	0.41624	0.7188	0.990635
AT1G60010	unknown protein; FUNCTIONS IN: molecular_function unknown; INVOLVED IN: N-terminal protein myristoylation; LOCATED IN: cellular_component unknown; EXPRESSED IN: 22 plant structures; EXPRESSED DURING: 13 growth stages; BEST Arabidopsis thaliana protein match is: unknown protein (TAIR:AT1G10530.1); Has 185 Blast hits to 185 proteins in 18 species: Archae - 0; Bacteria - 0; Metazoa - 0; Fungi - 3; Plants - 180; Viruses - 0; Other Eukaryotes - 2 (source: NCBI BLink).	0.0259884	0.485326	-0.0218478	0.437489	0.825759	0.00371801	0.853096	0.00632586	0.955051	0.0150593	0.97268	0.0232129
AT1G60025		-0.0309304	-0.160886	0.0217028	-0.108253	0.822563	0.265204	0.874851	0.442011	0.954012	0.4116	0.976603	0.589362
AT1G60030	ATNAT7_NAT7__nucleobase-ascorbate transporter 7	-0.0422242	-0.500793	-0.178478	-0.637047	0.905147	0.18629	0.617635	0.104633	0.976509	0.316939	0.920895	0.205224
AT1G60040	AGL49__AGAMOUS-like 49	0.678874	0.421936	0.212456	-0.0444822	0.0793242	0.242889	0.541208	0.896826	0.484743	0.386517	0.895395	0.938091
AT1G60050	Nodulin MtN21 /EamA-like transporter family protein	-0.0697756	0.0110133	-0.00548808	0.0753008	0.763246	0.961952	0.981033	0.745264	0.937011	0.976587	0.997259	0.836941
AT1G60060	Serine/threonine-protein kinase WNK (With No Lysine)-related	-0.619072	1.51279	0.262863	2.39473	0.024644	0.00021843	0.265232	1.12393e-05	0.345346	0.00170683	0.765834	0.000230979
AT1G60070	Adaptor protein complex AP-1, gamma subunit	-0.105455	0.323005	0.0889759	0.517436	0.440245	0.040666	0.512249	0.00510574	0.807964	0.0982439	0.884858	0.0196531
AT1G60072		-0.0526341	-0.232943	0.0711195	-0.109189	0.692438	0.110815	0.594797	0.420672	0.912744	0.214195	0.91282	0.569532
AT1G60073		0.00698501	0.0932867	-0.256096	-0.169795	0.95946	0.504451	0.0947609	0.241177	0.988433	0.64677	0.597326	0.383552
AT1G60080	3'-5'-exoribonuclease family protein	0.0830977	0.210032	0.183795	0.31073	0.490706	0.108688	0.151805	0.0298217	0.834671	0.211198	0.667505	0.0777275
AT1G60090	BGLU4__beta glucosidase 4	0.104727	0.0820238	0.177899	0.155196	0.640517	0.713689	0.434556	0.493096	0.896892	0.815334	0.852827	0.635314
AT1G60095	Mannose-binding lectin superfamily protein	-0.674387	-0.639298	0.179904	0.214993	0.0153108	0.0193163	0.423044	0.343147	0.29691	0.0551731	0.848895	0.494198
AT1G60110	Mannose-binding lectin superfamily protein	0.448132	0.421973	-0.302472	-0.328631	0.104372	0.122411	0.248326	0.213584	0.525884	0.231015	0.754777	0.350341
AT1G60130	Mannose-binding lectin superfamily protein	-0.421603	-2.06151	-0.213515	-1.85342	0.46781	0.00714728	0.70901	0.0118612	0.822239	0.0251874	0.94381	0.0380286
AT1G60140	ATTPS10_TPS10_TPS10__trehalose phosphate synthase	0.342987	0.525193	0.102752	0.284958	0.0208444	0.00265196	0.403229	0.0430448	0.324228	0.0115628	0.841431	0.103487
AT1G60160	Potassium transporter family protein	-0.191912	0.771159	0.0832903	1.04636	0.41047	0.00978065	0.715309	0.00203584	0.791746	0.0323123	0.944682	0.00965394
AT1G60170	emb1220__pre-mRNA processing ribonucleoprotein binding region-containing protein	0.147365	0.19272	-0.0265472	0.0188075	0.207765	0.112412	0.809748	0.864422	0.651464	0.21666	0.966511	0.919192
AT1G60190	AtPUB19_PUB19__ARM repeat superfamily protein	0.00430577	1.09358	-0.172075	0.917195	0.978682	0.000206429	0.305058	0.000602578	0.993573	0.00163416	0.791811	0.0038123
AT1G60200	splicing factor PWI domain-containing protein / RNA recognition motif (RRM)-containing protein	-0.0660714	0.211421	-0.0504326	0.22706	0.591492	0.115063	0.680703	0.0946463	0.879709	0.22043	0.938133	0.189879
AT1G60220	OTS1_ULP1D__UB-like protease 1D	0.131108	0.199095	0.151463	0.21945	0.418686	0.233255	0.353983	0.193583	0.796605	0.375191	0.818576	0.326305
AT1G60230	Radical SAM superfamily protein	-0.164332	0.145121	0.0766901	0.386143	0.400442	0.455176	0.688643	0.0735278	0.785261	0.603809	0.939411	0.156095
AT1G60240	NAC (No Apical Meristem) domain transcriptional regulator superfamily protein	0.00632169	0.0350957	0.423288	0.452062	0.96101	0.786648	0.0115806	0.00849197	0.988762	0.866216	0.322512	0.0292577
AT1G60250	B-box zinc finger family protein	-0.0532468	-0.0767636	0.0115125	-0.0120042	0.824383	0.749514	0.961664	0.960029	0.95449	0.840237	0.994117	0.977997
AT1G60260	BGLU5__beta glucosidase 5	0.414181	0.873592	0.0990755	0.558487	0.0171292	0.000318024	0.481305	0.00408459	0.304232	0.00225806	0.872614	0.0165466
AT1G60270	BGLU6__beta glucosidase 6	-0.267548	-0.256175	-0.159721	-0.148347	0.34297	0.362572	0.562892	0.590386	0.753116	0.514742	0.902307	0.717863
AT1G60280	ANAC023_NAC023__NAC domain containing protein 23	0.247417	-0.044981	0.083818	-0.20858	0.162862	0.784974	0.613603	0.230056	0.609687	0.86516	0.919646	0.370078
AT1G60300	NAC (No Apical Meristem) domain transcriptional regulator superfamily protein	0.0277879	0.158133	-0.0589714	0.0713737	0.909429	0.52365	0.809551	0.77075	0.976875	0.663403	0.966511	0.855105
AT1G60320	Toll-Interleukin-Resistance (TIR) domain family protein	0.181678	0.0866368	-0.256413	-0.351454	0.172855	0.49264	0.0694267	0.0218465	0.61752	0.636445	0.550502	0.0611264
AT1G60340	NAC (No Apical Meristem) domain transcriptional regulator superfamily protein	-0.295142	-0.239937	0.0817039	0.136909	0.224204	0.31433	0.722965	0.555838	0.665258	0.464748	0.94586	0.689987
AT1G60350	anac024_NAC024__NAC domain containing protein 24	-0.387382	-0.488768	0.254593	0.153208	0.10754	0.0527808	0.264583	0.489216	0.532165	0.120502	0.765452	0.631934
AT1G60360	RING/U-box superfamily protein	-0.664875	-0.321039	-0.117303	0.226534	0.0326532	0.24044	0.653533	0.395485	0.373075	0.383606	0.930853	0.546237
AT1G60370	F-box and associated interaction domains-containing protein	-0.0782309	0.0210103	-0.114565	-0.015324	0.583994	0.881854	0.42843	0.913647	0.876777	0.927906	0.850907	0.948271
AT1G60380	NAC (No Apical Meristem) domain transcriptional regulator superfamily protein	0.0298719	0.136877	-0.247324	-0.140319	0.952472	0.785331	0.624784	0.780101	0.987332	0.86545	0.923371	0.862145
AT1G60390	PG1__polygalacturonase 1	-0.333955	-0.02245	0.0833279	0.394833	0.0647336	0.88712	0.601778	0.0360275	0.455674	0.931029	0.915225	0.0902666
AT1G60400	F-box/RNI-like superfamily protein	0.210314	0.00115036	-0.0343982	-0.243562	0.244934	0.994654	0.841452	0.185067	0.682645	0.99666	0.971266	0.315776
AT1G60410	F-box family protein	0.225027	0.0142745	0.0417817	-0.168971	0.154562	0.9222	0.775581	0.269784	0.60076	0.9522	0.960141	0.414774
AT1G60420	DC1 domain-containing protein	0.210105	0.0974291	0.114744	0.00206858	0.138716	0.46384	0.391874	0.987334	0.580229	0.611668	0.835684	0.99329
AT1G60430	ARPC3__actin-related protein C3	0.0542388	0.317767	0.239897	0.503426	0.642949	0.0251594	0.0694476	0.00282086	0.89725	0.0677917	0.550502	0.0123787
AT1G60440	ATCOAA_ATPANK1_PANK1__pantothenate kinase 1	-0.0043297	-0.919789	0.436719	-0.47874	0.977218	0.000411004	0.0203936	0.0136517	0.993305	0.0027505	0.39042	0.0424392
AT1G60450	AtGolS7_GolS7__galactinol synthase 7	0.0306025	0.0639172	-0.0214754	0.0118394	0.891676	0.776587	0.923837	0.957957	0.973354	0.859627	0.987493	0.976664
AT1G60460	unknown protein; FUNCTIONS IN: molecular_function unknown; INVOLVED IN: biological_process unknown; LOCATED IN: endomembrane system; EXPRESSED IN: 6 plant structures; EXPRESSED DURING: petal differentiation and expansion stage, E expanded cotyledon stage, D bilateral stage; Has 35333 Blast hits to 34131 proteins in 2444 species: Archae - 798; Bacteria - 22429; Metazoa - 974; Fungi - 991; Plants - 531; Viruses - 0; Other Eukaryotes - 9610 (source: NCBI BLink).	-0.0341361	0.631069	-0.212985	0.45222	0.878878	0.0223014	0.356931	0.07458	0.96948	0.0618332	0.820429	0.157875
AT1G60470	AtGolS4_GolS4__galactinol synthase 4	-0.201839	-0.171594	0.0230925	0.0533373	0.197654	0.265533	0.875237	0.717952	0.641771	0.411996	0.976652	0.816451
AT1G60490	ATVPS34_PI3K_VPS34__vacuolar protein sorting 34	0.0663816	-0.0343211	-0.00476878	-0.105472	0.586342	0.776673	0.968467	0.395039	0.877653	0.859654	0.994559	0.545716
AT1G60500	DRP4C__Dynamin related protein 4C	0.169291	-0.168878	0.139097	-0.199073	0.552996	0.55394	0.624449	0.487566	0.862779	0.690062	0.923276	0.630541
AT1G60505		-0.241765	0.147528	0.0927515	0.482044	0.16333	0.373561	0.568969	0.0172084	0.610206	0.525078	0.903918	0.0509306
AT1G60525		0.28544	0.405574	0.232504	0.352638	0.234414	0.106988	0.32442	0.152012	0.673314	0.208637	0.804081	0.27309
AT1G60530	DRP4A__Dynamin related protein 4A	0.0940676	0.548883	-0.00817793	0.446637	0.754527	0.0995896	0.978234	0.166503	0.933879	0.197392	0.996699	0.292162
AT1G60545		-0.192639	-0.0235057	0.0302659	0.199399	0.187943	0.863739	0.825239	0.174753	0.631999	0.916679	0.969025	0.302901
AT1G60550	DHNS_ECHID__enoyl-CoA hydratase/isomerase D	-0.221818	0.201744	-0.222564	0.200998	0.180947	0.218658	0.179666	0.220184	0.624617	0.357715	0.690493	0.358652
AT1G60560	SWIM zinc finger family protein	-0.143726	0.803909	0.217088	1.16472	0.54367	0.00911647	0.367213	0.00129657	0.859083	0.0305191	0.823956	0.00680341
AT1G60570	Galactose oxidase/kelch repeat superfamily protein	-0.0248993	-0.0875739	0.196365	0.13369	0.920009	0.72508	0.43873	0.593627	0.979094	0.823715	0.854217	0.72066
AT1G60590	Pectin lyase-like superfamily protein	0.443735	0.456243	-0.167808	-0.1553	0.163815	0.153813	0.574858	0.603078	0.610571	0.274307	0.906289	0.727708
AT1G60600	ABC4__UbiA prenyltransferase family protein	-0.073154	1.50296	-0.116796	1.45932	0.654433	2.81161e-05	0.479859	3.40937e-05	0.901099	0.000396532	0.872172	0.000477449
AT1G60610	SBP (S-ribonuclease binding protein) family protein	0.440354	-0.0180756	0.309258	-0.149172	0.0158545	0.900313	0.0617094	0.31935	0.298833	0.939012	0.527535	0.469426
AT1G60620	ATRPAC43_RPAC43__RNA polymerase I subunit 43	-0.0333362	0.0534323	0.170694	0.257462	0.815831	0.709801	0.255526	0.10404	0.952836	0.81216	0.759007	0.204393
AT1G60625	RALFL6__RALF-like 6	-0.0735614	-0.113711	-0.072031	-0.11218	0.730288	0.59637	0.73564	0.60122	0.926818	0.724528	0.94943	0.726267
AT1G60630	Leucine-rich repeat protein kinase family protein	0.0398026	-1.77824	-0.295244	-2.11329	0.839262	3.22058e-05	0.162395	1.03017e-05	0.959229	0.000431676	0.676693	0.000218155
AT1G60640	unknown protein; FUNCTIONS IN: molecular_function unknown; INVOLVED IN: biological_process unknown; LOCATED IN: cellular_component unknown.	-0.393546	0.229398	-0.275906	0.347038	0.0273851	0.149395	0.0924891	0.0441317	0.354427	0.268257	0.592041	0.105408
AT1G60650	AtRZ-1b_RZ-1b__RNA-binding (RRM/RBD/RNP motifs) family protein with retrovirus zinc finger-like domain	0.0619767	-0.262972	0.070835	-0.254114	0.717955	0.154551	0.680193	0.166952	0.921752	0.27534	0.938133	0.29271
AT1G60660	ATCB5LP_B5 #5_CB5LP__cytochrome B5-like protein	0.0434178	0.431212	0.091302	0.479096	0.724918	0.00831556	0.466264	0.00492581	0.924676	0.0283878	0.864883	0.0191165
AT1G60670	Protein of unknown function (DUF3755)	-0.0418375	-0.487445	-0.0284614	-0.474069	0.783481	0.0126592	0.851489	0.0143554	0.94453	0.0395481	0.972164	0.0441629
AT1G60680	NAD(P)-linked oxidoreductase superfamily protein	-0.674234	-1.19304	-0.489333	-1.00813	0.143761	0.0225928	0.27113	0.0434075	0.588194	0.0624484	0.770866	0.104153
AT1G60690	NAD(P)-linked oxidoreductase superfamily protein	-0.0111827	1.30203	-0.0190906	1.29412	0.954766	0.000244252	0.922876	0.000253622	0.987492	0.00185041	0.987373	0.00198325
AT1G60700	SMAD/FHA domain-containing protein	-0.56696	0.46785	-0.0771073	0.957703	0.0198645	0.0423336	0.69513	0.0014456	0.317284	0.101322	0.941034	0.00740088
AT1G60710	ATB2__NAD(P)-linked oxidoreductase superfamily protein	-0.15568	0.345698	-0.0277893	0.473588	0.283516	0.0365382	0.841649	0.00956755	0.709242	0.0903182	0.971266	0.0321336
AT1G60720	RNA-directed DNA polymerase (reverse transcriptase)-related family protein	-0.309911	-0.556827	-0.163956	-0.410872	0.317008	0.0941274	0.586479	0.196239	0.735873	0.189111	0.910652	0.329663
AT1G60730	NAD(P)-linked oxidoreductase superfamily protein	0.0377663	-2.97181	0.170957	-2.83862	0.74971	3.12987e-08	0.176763	4.29999e-08	0.932217	8.71164e-06	0.688688	1.12879e-05
AT1G60740	Thioredoxin superfamily protein	-0.710384	-0.734897	-0.0142694	-0.0387818	0.0226561	0.0196478	0.955009	0.878228	0.335301	0.0559246	0.99293	0.927039
AT1G60750	NAD(P)-linked oxidoreductase superfamily protein	-0.225873	-0.457192	-0.412107	-0.643427	0.63703	0.351487	0.398195	0.202929	0.895508	0.504174	0.838183	0.337662
AT1G60760	Plant invertase/pectin methylesterase inhibitor superfamily protein	-0.010998	0.0686569	-0.0681236	0.0115312	0.962028	0.767042	0.768788	0.960189	0.988762	0.852976	0.958722	0.978034
AT1G60770	Tetratricopeptide repeat (TPR)-like superfamily protein	-0.171627	0.148033	-0.239429	0.080231	0.432529	0.495908	0.283485	0.708663	0.803248	0.639268	0.778866	0.810325
AT1G60780	HAP13__Clathrin adaptor complexes medium subunit family protein	-0.0108535	0.187021	0.132781	0.330655	0.942828	0.241088	0.393417	0.0579787	0.984785	0.38442	0.835684	0.130064
AT1G60783	unknown protein; FUNCTIONS IN: molecular_function unknown; INVOLVED IN: biological_process unknown; LOCATED IN: cellular_component unknown; BEST Arabidopsis thaliana protein match is: unknown protein (TAIR:AT1G10690.1); Has 30201 Blast hits to 17322 proteins in 780 species: Archae - 12; Bacteria - 1396; Metazoa - 17338; Fungi - 3422; Plants - 5037; Viruses - 0; Other Eukaryotes - 2996 (source: NCBI BLink).	-0.137292	-0.25572	0.0777569	-0.0406705	0.395751	0.135905	0.624185	0.796444	0.782979	0.249914	0.923211	0.873373
AT1G60790	TBL2__Plant protein of unknown function (DUF828)	-0.169785	0.533113	0.195834	0.898732	0.208863	0.00337836	0.15444	0.000159823	0.65215	0.013962	0.670448	0.00141093
AT1G60800	NIK3__NSP-interacting kinase 3	-0.508038	0.828307	0.0604305	1.39678	0.113733	0.0215425	0.835935	0.00162681	0.542093	0.0601609	0.970277	0.00810229
AT1G60810	ACLA-2__ATP-citrate lyase A-2	0.0265169	0.448152	-0.0735807	0.348055	0.879357	0.0324678	0.675398	0.0776734	0.96948	0.0823338	0.937438	0.162886
AT1G60815	RALFL7__RALF-like 7	0.426953	0.501012	-0.0323998	0.0416589	0.177781	0.122176	0.912673	0.887897	0.620878	0.230702	0.984668	0.932233
AT1G60830	RNA-binding (RRM/RBD/RNP motifs) family protein	-0.414435	-0.513228	0.007141	-0.0916524	0.0754155	0.0363081	0.972327	0.658522	0.47843	0.0898932	0.995365	0.771376
AT1G60840		-0.286324	0.376386	-0.371795	0.290915	0.318021	0.200511	0.205426	0.310884	0.73627	0.335213	0.719067	0.460239
AT1G60850	AAC42_ATRPAC42__DNA-directed RNA polymerase family protein	-0.403462	-0.421261	-0.223767	-0.241565	0.0159612	0.0131605	0.123223	0.10047	0.299082	0.040789	0.635363	0.199023
AT1G60860	AGD2__ARF-GAP domain 2	-0.535319	1.00867	-0.268381	1.27561	0.0121667	0.000396669	0.136377	9.18435e-05	0.273806	0.00267322	0.650332	0.00095253
AT1G60870	MEE9__maternal effect embryo arrest 9	0.142152	0.0145561	0.06964	-0.0579557	0.266737	0.905128	0.572981	0.637772	0.697226	0.942029	0.90614	0.754823
AT1G60880	AGL56__AGAMOUS-like-56	0.00741806	0.486432	-0.393674	0.08534	0.957602	0.00860518	0.0222384	0.546338	0.988044	0.0292045	0.398	0.681906
AT1G60890	Phosphatidylinositol-4-phosphate 5-kinase family protein	0.0499788	0.543539	0.46101	0.95457	0.862624	0.0918983	0.141763	0.0110227	0.966207	0.185692	0.655475	0.0358985
AT1G60900	U2 snRNP auxilliary factor, large subunit, splicing factor	0.0248631	0.151814	0.213223	0.340173	0.823483	0.200268	0.0874297	0.0157584	0.954203	0.334936	0.585568	0.0475229
AT1G60913	Rapid alkalinization factor (RALF) family protein	0.0570505	0.0386424	0.182899	0.164491	0.672321	0.773699	0.20009	0.243916	0.905687	0.85766	0.714357	0.386383
AT1G60920	AGL55__AGAMOUS-like 55	0.123602	-0.183539	0.0358818	-0.271259	0.738032	0.621199	0.922351	0.469925	0.928462	0.744378	0.987252	0.614769
AT1G60930	ATRECQ4B_RECQ4B_RECQL4B__RECQ helicase L4B	0.239255	0.762235	-0.016134	0.506846	0.376528	0.019737	0.951012	0.0856262	0.773514	0.0561039	0.992506	0.175672
AT1G60940	SNRK2-10_SNRK2.10_SRK2B__SNF1-related protein kinase 2.10	0.219488	0.612311	0.0858985	0.478721	0.0961061	0.00105458	0.476514	0.00408631	0.5142	0.00562732	0.87033	0.01655
AT1G60950	ATFD2_FED A__2Fe-2S ferredoxin-like superfamily protein	-0.077724	0.671707	0.0212764	0.770708	0.518973	0.000621504	0.857823	0.000270398	0.848619	0.00379254	0.973575	0.00208078
AT1G60960	ATIRT3_IRT3__iron regulated transporter 3	-0.0439588	-0.0628049	0.0648449	0.0459987	0.895076	0.850644	0.845866	0.890244	0.974107	0.907976	0.971266	0.933577
AT1G60970	SNARE-like superfamily protein	0.188214	-1.81616	0.0627403	-1.94163	0.462445	0.000137907	0.803004	9.02679e-05	0.819801	0.00121338	0.964932	0.000942512
AT1G60980	ATGA20OX4_GA20OX4__gibberellin 20-oxidase 4	0.107086	0.0445697	-0.17724	-0.239756	0.574303	0.813342	0.362036	0.228714	0.872492	0.883513	0.823293	0.368384
AT1G60983	SCRL8__SCR-like 8	0.223632	0.215595	-0.187799	-0.195836	0.273764	0.289917	0.35187	0.332966	0.703238	0.438698	0.817112	0.483464
AT1G60985	SCRL6__SCR-like 6	-0.0158697	-0.189091	0.279514	0.106293	0.928748	0.305949	0.14662	0.554398	0.980673	0.455673	0.66156	0.688845
AT1G60986	SCRL4__SCR-like 4	0.539237	-0.0248145	-0.0437329	-0.607784	0.192937	0.949001	0.910277	0.148513	0.636872	0.968932	0.984362	0.268416
AT1G60987	SCRL5__SCR-like 5	0.0427582	-0.089049	0.00528762	-0.12652	0.896781	0.787466	0.987192	0.702474	0.974493	0.866636	0.997645	0.8053
AT1G60989	SCRL7__SCR-like 7	-0.271225	-0.317469	-0.402383	-0.448627	0.107994	0.0679847	0.029221	0.0186691	0.533185	0.147126	0.429825	0.0541582
AT1G60990	Glycine cleavage T-protein family	0.257833	0.289745	0.0339406	0.0658524	0.0971759	0.0685224	0.808286	0.639845	0.514734	0.148064	0.966511	0.756415
AT1G60995	FUNCTIONS IN: molecular_function unknown; INVOLVED IN: biological_process unknown; LOCATED IN: cellular_component unknown; EXPRESSED IN: 20 plant structures; EXPRESSED DURING: 10 growth stages; CONTAINS InterPro DOMAIN/s: Membralin (InterPro:IPR019144); Has 172 Blast hits to 170 proteins in 70 species: Archae - 0; Bacteria - 0; Metazoa - 110; Fungi - 0; Plants - 38; Viruses - 0; Other Eukaryotes - 24 (source: NCBI BLink).	0.0291478	-0.18945	0.228622	0.0100239	0.854941	0.257443	0.180437	0.949813	0.963485	0.403174	0.691048	0.971727
AT1G61000	FUNCTIONS IN: molecular_function unknown; INVOLVED IN: mitosis; LOCATED IN: plasma membrane; EXPRESSED IN: cultured cell; CONTAINS InterPro DOMAIN/s: Kinetochore protein Nuf2 (InterPro:IPR005549); Has 50972 Blast hits to 29793 proteins in 2070 species: Archae - 902; Bacteria - 7404; Metazoa - 23628; Fungi - 4156; Plants - 2312; Viruses - 158; Other Eukaryotes - 12412 (source: NCBI BLink).	-0.446977	0.302742	-0.114116	0.635603	0.0264789	0.0995755	0.497579	0.0053055	0.351495	0.197392	0.878976	0.0202345
AT1G61010	CPSF73-I__cleavage and polyadenylation specificity factor 73-I	0.0889881	0.578566	-0.0519705	0.437608	0.553451	0.00490397	0.726996	0.0183336	0.862997	0.0187108	0.947105	0.0534861
AT1G61030	WAPL (Wings apart-like protein regulation of heterochromatin) protein	-0.0719257	-0.105426	0.0593449	0.0258448	0.582835	0.426648	0.649239	0.841999	0.876705	0.576725	0.929887	0.904159
AT1G61040	VIP5__plus-3 domain-containing protein	0.107115	0.0403761	0.0436143	-0.0231245	0.466999	0.78029	0.763288	0.872823	0.82195	0.862251	0.956622	0.924169
AT1G61050	alpha 1,4-glycosyltransferase family protein	-0.0269921	0.0469608	-0.154819	-0.0808665	0.841022	0.727908	0.271381	0.552623	0.959425	0.82558	0.771174	0.687253
AT1G61060	F-box family protein	-0.0432231	-0.0783983	0.0588581	0.0236829	0.719068	0.518716	0.625693	0.843228	0.922233	0.659137	0.923628	0.905054
AT1G61065	Protein of unknown function (DUF1218)	0.0351792	1.42922	0.126588	1.52062	0.820491	2.87151e-05	0.42462	1.9101e-05	0.953744	0.000402292	0.849912	0.000326276
AT1G61070	LCR66_PDF2.4__low-molecular-weight cysteine-rich 66	-0.0625284	-0.123762	0.300133	0.238899	0.657081	0.389468	0.0614777	0.119922	0.901816	0.541191	0.52663	0.228175
AT1G61080	Hydroxyproline-rich glycoprotein family protein	-1.36187	-2.26542	0.213959	-0.689588	0.000270721	1.01788e-05	0.325406	0.0113275	0.0877751	0.000196558	0.804081	0.0366826
AT1G61090	unknown protein; BEST Arabidopsis thaliana protein match is: unknown protein (TAIR:AT1G61095.1); Has 30201 Blast hits to 17322 proteins in 780 species: Archae - 12; Bacteria - 1396; Metazoa - 17338; Fungi - 3422; Plants - 5037; Viruses - 0; Other Eukaryotes - 2996 (source: NCBI BLink).	0.139786	-0.159854	0.312577	0.0129366	0.486526	0.428705	0.144539	0.947707	0.832534	0.578579	0.65854	0.970309
AT1G61093	unknown protein; FUNCTIONS IN: molecular_function unknown; INVOLVED IN: biological_process unknown; LOCATED IN: cellular_component unknown; BEST Arabidopsis thaliana protein match is: unknown protein (TAIR:AT1G61095.1); Has 30201 Blast hits to 17322 proteins in 780 species: Archae - 12; Bacteria - 1396; Metazoa - 17338; Fungi - 3422; Plants - 5037; Viruses - 0; Other Eukaryotes - 2996 (source: NCBI BLink).	1.13571	0.976216	-0.132461	-0.291956	0.0192947	0.0354818	0.734689	0.462388	0.315079	0.0883427	0.949047	0.607939
AT1G61095	unknown protein; BEST Arabidopsis thaliana protein match is: unknown protein (TAIR:AT1G61093.1); Has 17 Blast hits to 13 proteins in 2 species: Archae - 0; Bacteria - 0; Metazoa - 0; Fungi - 0; Plants - 17; Viruses - 0; Other Eukaryotes - 0 (source: NCBI BLink).	0.195869	-0.0183856	0.077413	-0.136842	0.199459	0.897933	0.592933	0.355199	0.643936	0.93731	0.912269	0.506652
AT1G61097	Expressed protein	-0.186405	0.0770888	-0.0410774	0.222416	0.273974	0.638527	0.801183	0.199644	0.70329	0.758366	0.964344	0.333771
AT1G61100	disease resistance protein (TIR class), putative	0.243121	0.912426	0.0289686	0.698274	0.0885821	0.000147577	0.820498	0.0007543	0.502238	0.0012765	0.968631	0.00451963
AT1G61105	Toll-Interleukin-Resistance (TIR) domain family protein	-0.0827616	0.199343	-0.488383	-0.206279	0.623795	0.256541	0.019222	0.241877	0.891762	0.40226	0.384246	0.384167
AT1G61110	anac025_NAC025__NAC domain containing protein 25	0.213548	0.119844	0.0219671	-0.0717367	0.354166	0.594995	0.921567	0.748664	0.759738	0.723426	0.987252	0.8392
AT1G61120	GES_TPS04_TPS4__terpene synthase 04	-1.12808	-2.57115	-0.0911786	-1.53425	2.66151e-05	1.00247e-07	0.459502	3.4275e-06	0.0317952	1.49972e-05	0.861829	0.000111941
AT1G61130	SCPL32__serine carboxypeptidase-like 32	-0.0183882	0.710126	-0.189906	0.538609	0.959544	0.0819285	0.604044	0.167535	0.988433	0.170143	0.915851	0.293414
AT1G61140	EDA16__SNF2 domain-containing protein / helicase domain-containing protein / zinc finger protein-related	0.14048	-0.676397	0.255765	-0.561112	0.329303	0.00148724	0.0979606	0.00410637	0.743675	0.00733407	0.603316	0.0166014
AT1G61150	LisH and RanBPM domains containing protein	0.0352833	-0.010899	0.0981195	0.0519373	0.759074	0.924279	0.404554	0.652993	0.935192	0.953544	0.841812	0.767032
AT1G61160	CONTAINS InterPro DOMAIN/s: Retrotransposon gag protein (InterPro:IPR005162); Has 30201 Blast hits to 17322 proteins in 780 species: Archae - 12; Bacteria - 1396; Metazoa - 17338; Fungi - 3422; Plants - 5037; Viruses - 0; Other Eukaryotes - 2996 (source: NCBI BLink).	0.0554702	-0.421573	0.297196	-0.179848	0.743614	0.0361663	0.111071	0.306379	0.930049	0.0896377	0.618658	0.455216
AT1G61165	unknown protein; Has 30201 Blast hits to 17322 proteins in 780 species: Archae - 12; Bacteria - 1396; Metazoa - 17338; Fungi - 3422; Plants - 5037; Viruses - 0; Other Eukaryotes - 2996 (source: NCBI BLink).	0.239476	-0.0906401	1.37657	1.04646	0.641852	0.859286	0.0268033	0.0713868	0.897181	0.914107	0.419609	0.152554
AT1G61170	unknown protein; FUNCTIONS IN: molecular_function unknown; INVOLVED IN: N-terminal protein myristoylation; LOCATED IN: cellular_component unknown; EXPRESSED IN: 19 plant structures; EXPRESSED DURING: 12 growth stages; BEST Arabidopsis thaliana protein match is: unknown protein (TAIR:AT1G11125.1); Has 54 Blast hits to 54 proteins in 15 species: Archae - 0; Bacteria - 0; Metazoa - 17; Fungi - 0; Plants - 34; Viruses - 1; Other Eukaryotes - 2 (source: NCBI BLink).	0.42332	0.646178	0.602451	0.825308	0.0276626	0.00389437	0.00558409	0.00100827	0.354882	0.0156329	0.258111	0.00564734
AT1G61180	LRR and NB-ARC domains-containing disease resistance protein	0.161475	0.270781	0.15742	0.266726	0.415793	0.190301	0.427043	0.196229	0.795258	0.32206	0.850779	0.329663
AT1G61190	LRR and NB-ARC domains-containing disease resistance protein	0.0190959	-1.08636	0.586221	-0.519235	0.919083	0.000549068	0.0144109	0.0242381	0.979032	0.00344185	0.348267	0.0661356
AT1G61200	homeobox-leucine zipper protein-related	0.791483	0.126418	0.158132	-0.506934	0.0105868	0.597886	0.511863	0.0623668	0.261624	0.725641	0.884852	0.137546
AT1G61210	DWA3__Transducin/WD40 repeat-like superfamily protein	0.0315263	-0.110827	0.0477515	-0.0946021	0.825099	0.446489	0.738433	0.513346	0.954705	0.595281	0.950576	0.652674
AT1G61215	BRD4__bromodomain 4	-0.0753385	-1.68357	0.138241	-1.46999	0.788361	0.000432808	0.62453	0.000966859	0.945475	0.00286268	0.923276	0.00546492
AT1G61224		0.0931561	-0.00249392	-0.280744	-0.376394	0.733629	0.992699	0.321228	0.195525	0.927846	0.99543	0.80326	0.328762
AT1G61226		0.638451	-0.322236	0.119227	-0.84146	0.126466	0.410405	0.755484	0.0561754	0.563365	0.561424	0.954446	0.126857
AT1G61230	Mannose-binding lectin superfamily protein	-0.17773	-0.400063	-0.357472	-0.579804	0.645962	0.315901	0.366636	0.161491	0.898107	0.466302	0.823767	0.285584
AT1G61240	Protein of unknown function (DUF707)	-0.242043	0.865361	-0.0778215	1.02958	0.347601	0.00876119	0.755633	0.00365252	0.756098	0.0296112	0.954446	0.0151423
AT1G61250	SC3__secretory carrier 3	0.0453477	-0.704834	0.291845	-0.458337	0.723046	0.00071162	0.0492944	0.0073766	0.924024	0.00419969	0.491886	0.0261913
AT1G61255	BEST Arabidopsis thaliana protein match is: glycine-rich protein (TAIR:AT4G21620.2); Has 58 Blast hits to 58 proteins in 12 species: Archae - 0; Bacteria - 2; Metazoa - 0; Fungi - 0; Plants - 56; Viruses - 0; Other Eukaryotes - 0 (source: NCBI BLink).	0.00549631	-2.73691	-0.105786	-2.84819	0.991214	0.000751543	0.832429	0.000593638	0.997762	0.00438012	0.969644	0.00376706
AT1G61260	Protein of unknown function (DUF761)	-0.0412571	-2.89241	0.294349	-2.5568	0.872928	7.90063e-06	0.275228	1.79377e-05	0.968527	0.000167691	0.773769	0.000311764
AT1G61270	Transmembrane amino acid transporter family protein	0.109418	0.294449	-0.151827	0.0332045	0.573449	0.156126	0.43962	0.86287	0.872099	0.277577	0.854848	0.918173
AT1G61275		-0.522553	-1.30531	0.0122779	-0.770481	0.117793	0.00296388	0.967752	0.0339835	0.548765	0.012574	0.994457	0.0861818
AT1G61280	Phosphatidylinositol N-acetylglucosaminyltransferase, GPI19/PIG-P subunit	0.326671	0.958847	-0.80487	-0.172694	0.336473	0.0191678	0.0385555	0.602353	0.74825	0.0548276	0.462234	0.727132
AT1G61290	ATSYP124_SYP124__syntaxin of plants 124	0.141807	-0.112741	-0.0206972	-0.275245	0.366547	0.4679	0.891922	0.103147	0.767045	0.614924	0.980076	0.203068
AT1G61300	LRR and NB-ARC domains-containing disease resistance protein	0.368795	0.0626602	0.57804	0.271905	0.135936	0.782974	0.0334177	0.254206	0.576151	0.863947	0.44667	0.397479
AT1G61310	LRR and NB-ARC domains-containing disease resistance protein	0.226364	-0.0687799	0.201095	-0.0940495	0.425555	0.804538	0.476847	0.735572	0.799415	0.877822	0.870424	0.82937
AT1G61320	FBD / Leucine Rich Repeat domains containing protein	0.0620383	-0.0821594	-0.0446433	-0.188841	0.641549	0.540011	0.736625	0.182301	0.897168	0.678011	0.949654	0.312416
AT1G61330	FBD, F-box and Leucine Rich Repeat domains containing protein	0.0977448	0.122488	-0.0408714	-0.0161284	0.435663	0.334665	0.739727	0.895332	0.805028	0.486617	0.951214	0.937162
AT1G61340	F-box family protein	0.142458	-2.81689	0.211833	-2.74751	0.649949	3.29556e-05	0.503718	3.87768e-05	0.899552	0.000437715	0.882241	0.000518752
AT1G61350	ARM repeat superfamily protein	0.144224	0.105108	-0.15554	-0.194655	0.326367	0.467007	0.292554	0.197405	0.74103	0.614167	0.783345	0.331063
AT1G61353	unknown protein; Has 30201 Blast hits to 17322 proteins in 780 species: Archae - 12; Bacteria - 1396; Metazoa - 17338; Fungi - 3422; Plants - 5037; Viruses - 0; Other Eukaryotes - 2996 (source: NCBI BLink).	-0.133983	-0.312199	0.127134	-0.0510815	0.370183	0.0608854	0.393766	0.725833	0.769597	0.13462	0.835684	0.822345
AT1G61360	S-locus lectin protein kinase family protein	0.183816	-3.80669	0.746956	-3.24355	0.515086	2.06179e-06	0.0271023	6.07369e-06	0.846197	6.9921e-05	0.421115	0.000157897
AT1G61370	S-locus lectin protein kinase family protein	-0.24633	-2.79632	0.0822384	-2.46775	0.484399	6.80581e-05	0.8124	0.000150711	0.831722	0.000730955	0.967176	0.0013563
AT1G61380	SD1-29__S-domain-1 29	0.501712	-3.76746	0.7616	-3.50757	0.0337032	2.12937e-07	0.00520223	3.48088e-07	0.376485	2.18642e-05	0.249542	3.52214e-05
AT1G61390	S-locus lectin protein kinase family protein	0.0696166	-0.569383	0.173812	-0.465188	0.585365	0.002276	0.196504	0.00654805	0.877616	0.0102695	0.709505	0.0238583
AT1G61400	S-locus lectin protein kinase family protein	-0.522955	-0.732583	0.321536	0.111909	0.115278	0.0399241	0.305544	0.711862	0.544907	0.0967876	0.792144	0.81222
AT1G61410	DNA double-strand break repair and VJ recombination XRCC4	0.034259	-0.742553	0.290945	-0.485867	0.93106	0.0930733	0.471219	0.244111	0.981439	0.187474	0.866924	0.386539
AT1G61415	unknown protein; FUNCTIONS IN: molecular_function unknown; INVOLVED IN: biological_process unknown; LOCATED IN: cellular_component unknown; BEST Arabidopsis thaliana protein match is: unknown protein (TAIR:AT1G61450.1); Has 30201 Blast hits to 17322 proteins in 780 species: Archae - 12; Bacteria - 1396; Metazoa - 17338; Fungi - 3422; Plants - 5037; Viruses - 0; Other Eukaryotes - 2996 (source: NCBI BLink).	-1.62749	-2.26148	-0.231256	-0.86525	0.00103196	0.000140569	0.469464	0.0243241	0.121799	0.0012308	0.86619	0.0662895
AT1G61420	S-locus lectin protein kinase family protein	-0.130739	-2.50526	0.258161	-2.11636	0.528386	4.35434e-06	0.231652	1.34566e-05	0.852116	0.000112729	0.741364	0.000258444
AT1G61430	S-locus lectin protein kinase family protein	-0.372437	-2.47174	0.558755	-1.54055	0.0754141	2.4423e-06	0.0166292	5.63332e-05	0.47843	7.6656e-05	0.363205	0.000677118
AT1G61440	S-locus lectin protein kinase family protein	0.296914	0.336472	-0.478846	-0.439288	0.328904	0.273166	0.134447	0.164505	0.743225	0.420648	0.649449	0.289497
AT1G61450	unknown protein; BEST Arabidopsis thaliana protein match is: unknown protein (TAIR:AT1G61415.1); Has 30201 Blast hits to 17322 proteins in 780 species: Archae - 12; Bacteria - 1396; Metazoa - 17338; Fungi - 3422; Plants - 5037; Viruses - 0; Other Eukaryotes - 2996 (source: NCBI BLink).	-0.272762	0.52583	-0.512724	0.285868	0.55312	0.268917	0.279997	0.534738	0.862779	0.415828	0.776271	0.671615
AT1G61460	S-locus protein kinase, putative	-0.10141	-0.0381675	-0.322486	-0.259243	0.673102	0.873109	0.20436	0.297624	0.90593	0.922192	0.719067	0.445779
AT1G61470	Polynucleotidyl transferase, ribonuclease H-like superfamily protein	0.133755	-0.000205558	0.045935	-0.0880253	0.275713	0.998601	0.696848	0.462019	0.703959	0.999072	0.941561	0.607683
AT1G61475	ATP binding;protein kinases	0.250793	-0.589638	0.250648	-0.589783	0.448491	0.101082	0.448742	0.101013	0.812826	0.199568	0.85831	0.199801
AT1G61480	S-locus lectin protein kinase family protein	-0.0481025	-0.351959	-0.00116145	-0.305018	0.768947	0.0605955	0.994322	0.0940495	0.938284	0.134139	0.99904	0.189023
AT1G61490	S-locus lectin protein kinase family protein	-0.169521	-1.82824	0.0308869	-1.62783	0.659384	0.00163793	0.935535	0.00309463	0.901816	0.00790443	0.989279	0.0133176
AT1G61500	S-locus lectin protein kinase family protein	-0.146047	1.56376	-0.381925	1.32788	0.679172	0.0024355	0.296482	0.00574398	0.908439	0.010819	0.785488	0.0215552
AT1G61520	LHCA3__photosystem I light harvesting complex gene 3	-0.0255912	0.414565	-0.0395255	0.400631	0.82565	0.00762101	0.734332	0.0089887	0.955004	0.0265142	0.948989	0.0306032
AT1G61540	Galactose oxidase/kelch repeat superfamily protein	-0.0808242	-0.0386959	0.038124	0.0802523	0.735652	0.871165	0.873049	0.737438	0.928066	0.921537	0.976386	0.830632
AT1G61550	S-locus lectin protein kinase family protein	0.213545	-0.530909	0.466068	-0.278386	0.228644	0.0135095	0.0237024	0.129197	0.668986	0.0416157	0.402898	0.241477
AT1G61560	ATMLO6_MLO6__Seven transmembrane MLO family protein	0.0390048	-3.5197	0.221915	-3.33679	0.875643	1.66746e-06	0.386492	2.39516e-06	0.968984	6.16185e-05	0.833287	9.12983e-05
AT1G61563	RALFL8__ralf-like 8	0.0286166	0.0590904	-0.0985098	-0.0680361	0.891816	0.779323	0.642153	0.747217	0.973381	0.86149	0.928336	0.838272
AT1G61566	RALFL9__ralf-like 9	0.21634	0.860308	-0.635434	0.00853406	0.39036	0.0082907	0.0311477	0.972198	0.779652	0.0283203	0.438178	0.984855
AT1G61570	TIM13__translocase of the inner mitochondrial membrane 13	-0.157137	-0.345116	-0.053421	-0.2414	0.411939	0.096935	0.775397	0.222079	0.793085	0.193383	0.960141	0.360872
AT1G61575	unknown protein; Has 4 Blast hits to 4 proteins in 1 species: Archae - 0; Bacteria - 0; Metazoa - 0; Fungi - 0; Plants - 4; Viruses - 0; Other Eukaryotes - 0 (source: NCBI BLink).	0.335981	-0.284312	0.0585582	-0.561735	0.0469903	0.081094	0.687382	0.00503859	0.416816	0.168901	0.939411	0.019476
AT1G61580	ARP2_RPL3B__R-protein L3 B	-0.0283728	0.458089	0.0349896	0.521451	0.923037	0.149969	0.905183	0.108294	0.979536	0.268916	0.983238	0.210698
AT1G61590	Protein kinase superfamily protein	-0.14741	0.0607926	-0.361289	-0.153086	0.5779	0.816746	0.195826	0.563695	0.873918	0.886034	0.709031	0.697094
AT1G61600	Protein of unknown function (DUF1262)	-0.675567	-0.0997269	-0.280786	0.295054	0.207964	0.843571	0.582292	0.563729	0.651814	0.903441	0.90879	0.697094
AT1G61610	S-locus lectin protein kinase family protein	-1.60312	-2.13481	0.203298	-0.328386	0.00137733	0.000251081	0.537107	0.329415	0.13273	0.00188622	0.894865	0.479961
AT1G61620	phosphoinositide binding	0.115271	0.0338643	0.0520716	-0.0293355	0.363176	0.78336	0.673656	0.811614	0.765363	0.864209	0.936836	0.883705
AT1G61630	ATENT7_ENT7__equilibrative nucleoside transporter 7	0.0643111	-0.0513436	-0.0745689	-0.190224	0.617242	0.688895	0.563518	0.165956	0.889549	0.796824	0.902591	0.291496
AT1G61640	Protein kinase superfamily protein	-0.200459	-1.77369	-0.141707	-1.71494	0.380579	7.35577e-05	0.529478	9.12499e-05	0.774564	0.000774174	0.892645	0.000948849
AT1G61660	basic helix-loop-helix (bHLH) DNA-binding superfamily protein	-0.178413	-0.816062	-0.264615	-0.902265	0.250747	0.000717271	0.105682	0.000393307	0.686574	0.0042214	0.613558	0.00275602
AT1G61667	Protein of unknown function, DUF538	-0.0423523	0.186288	0.374532	0.603173	0.839334	0.385496	0.105121	0.0200549	0.959229	0.537442	0.613558	0.0571418
AT1G61670	Lung seven transmembrane receptor family protein	8.33277e-05	0.22917	0.0872031	0.31629	0.999534	0.14025	0.546926	0.0553875	0.999972	0.255958	0.897968	0.125496
AT1G61680	ATTPS14_TPS14__terpene synthase 14	0.0393182	0.183609	0.200667	0.344958	0.825189	0.319799	0.280202	0.084175	0.954705	0.470459	0.776271	0.173346
AT1G61688	Defensin-like (DEFL) family protein	-0.117476	0.020548	-0.0316224	0.106402	0.323537	0.857911	0.783263	0.368187	0.739526	0.913316	0.961657	0.519662
AT1G61690	phosphoinositide binding	0.162653	0.0830174	0.025178	-0.0544581	0.282804	0.571334	0.862184	0.708471	0.708372	0.70504	0.974326	0.810172
AT1G61700	RNA polymerases N / 8 kDa subunit	0.350913	0.0756939	0.160281	-0.114938	0.0755378	0.666465	0.372623	0.516586	0.478905	0.780352	0.827791	0.655503
AT1G61710	Cysteine/Histidine-rich C1 domain family protein	-0.00592658	-0.0445524	0.00767844	-0.0309474	0.969243	0.77262	0.96016	0.840666	0.991404	0.856906	0.993947	0.90332
AT1G61720	BAN__NAD(P)-binding Rossmann-fold superfamily protein	0.537476	-0.1648	-0.00127481	-0.703551	0.0797591	0.549907	0.996259	0.0315081	0.48573	0.686422	0.999238	0.0811781
AT1G61730	DNA-binding storekeeper protein-related transcriptional regulator	-0.139568	0.2988	-0.0837745	0.354593	0.381374	0.085683	0.592511	0.0494062	0.774931	0.175918	0.912103	0.115015
AT1G61732		0.0850087	-0.134139	0.181944	-0.0372038	0.646315	0.47412	0.339085	0.839815	0.898229	0.620694	0.811226	0.902681
AT1G61740	Sulfite exporter TauE/SafE family protein	0.250842	1.03306	0.129284	0.911505	0.0789731	6.38655e-05	0.324716	0.000141794	0.484672	0.000699379	0.804081	0.0013013
AT1G61750	Receptor-like protein kinase-related family protein	-0.706779	-1.03757	-0.406201	-0.73699	0.16564	0.0573284	0.403268	0.150614	0.612136	0.128647	0.841431	0.271261
AT1G61760	Late embryogenesis abundant (LEA) hydroxyproline-rich glycoprotein family	-0.611826	-0.372196	-0.220589	0.0190411	0.00368477	0.0354114	0.16715	0.897896	0.175365	0.0882078	0.67897	0.938821
AT1G61770	Chaperone DnaJ-domain superfamily protein	-0.0917775	-0.202889	0.0620482	-0.049063	0.419931	0.100105	0.580575	0.660811	0.797418	0.198047	0.908449	0.773146
AT1G61780	postsynaptic protein-related	0.0279278	0.237822	0.116264	0.326158	0.821873	0.0868629	0.362943	0.0293712	0.953884	0.177894	0.823293	0.0768628
AT1G61790	Oligosaccharyltransferase complex/magnesium transporter family protein	0.0150797	0.0822816	0.0166592	0.0838611	0.895198	0.480361	0.88431	0.47229	0.974107	0.626125	0.979025	0.616615
AT1G61795	PAK-box/P21-Rho-binding family protein	0.308107	0.125689	-0.516506	-0.698924	0.284331	0.650635	0.0930745	0.0339378	0.709785	0.768249	0.593817	0.0861085
AT1G61800	ATGPT2_GPT2__glucose-6-phosphate/phosphate translocator 2	0.139313	-3.94573	0.467333	-3.61771	0.612181	1.40222e-06	0.118404	2.52775e-06	0.887736	5.67125e-05	0.629173	9.37828e-05
AT1G61810	BGLU45__beta-glucosidase 45	-1.19423	-2.15351	-0.0757481	-1.03503	0.00970177	0.000385627	0.829556	0.0185139	0.251966	0.00261718	0.96916	0.0538428
AT1G61820	BGLU46__beta glucosidase 46	-1.20497	-0.150919	-0.621617	0.43243	0.027596	0.73856	0.195666	0.352813	0.354855	0.832908	0.708842	0.50392
AT1G61840	Cysteine/Histidine-rich C1 domain family protein	-0.0813664	-0.119897	-0.00170655	-0.0402375	0.502344	0.332074	0.988581	0.736854	0.838677	0.48376	0.997868	0.830277
AT1G61850	phospholipases;galactolipases	0.0417417	0.638743	-0.0349719	0.56203	0.761938	0.00192574	0.799443	0.00384166	0.936057	0.00897881	0.963796	0.015744
AT1G61860	Protein kinase superfamily protein	-0.0872653	0.655244	0.488099	1.23061	0.814138	0.109492	0.214398	0.0108147	0.95248	0.212301	0.726256	0.0353619
AT1G61870	PPR336__pentatricopeptide repeat 336	-0.399634	0.797405	-0.438418	0.75862	0.166513	0.0178115	0.134139	0.0220119	0.612136	0.0516705	0.649028	0.0614471
AT1G61890	MATE efflux family protein	0.506375	1.71084	0.216125	1.42059	0.016203	1.43114e-05	0.220949	4.8453e-05	0.299724	0.00024861	0.731223	0.000606229
AT1G61900	unknown protein; BEST Arabidopsis thaliana protein match is: unknown protein (TAIR:AT2G30700.1).	0.149571	1.60703	-0.0338083	1.42365	0.256871	3.26591e-06	0.788279	7.37711e-06	0.690686	9.28265e-05	0.961919	0.000176505
AT1G61920	unknown protein; FUNCTIONS IN: molecular_function unknown; INVOLVED IN: biological_process unknown; LOCATED IN: endomembrane system; EXPRESSED IN: sperm cell, male gametophyte, pollen tube; EXPRESSED DURING: M germinated pollen stage; Has 3 Blast hits to 3 proteins in 1 species: Archae - 0; Bacteria - 0; Metazoa - 0; Fungi - 0; Plants - 3; Viruses - 0; Other Eukaryotes - 0 (source: NCBI BLink).	-0.336857	-0.00334529	0.0218463	0.355358	0.0333047	0.979793	0.868754	0.027004	0.374742	0.987637	0.975122	0.0719506
AT1G61930	Protein of unknown function, DUF584	-0.0585307	-0.17732	0.154929	0.0361395	0.757156	0.362402	0.422814	0.848249	0.93448	0.514528	0.848895	0.908696
AT1G61940	AtTLP4_TLP4__tubby like protein 4	-0.0205365	-0.0531864	-0.189185	-0.221835	0.923542	0.804087	0.389916	0.318197	0.979707	0.877434	0.835427	0.468251
AT1G61950	CPK19__calcium-dependent protein kinase 19	0.226696	0.141757	0.163861	0.0789223	0.268461	0.476781	0.41374	0.688144	0.698832	0.622693	0.846758	0.794174
AT1G61960	Mitochondrial transcription termination factor family protein	-0.0108866	0.53979	0.194925	0.745601	0.95103	0.0160393	0.291955	0.00332507	0.98696	0.0475177	0.783031	0.0140698
AT1G61970	Mitochondrial transcription termination factor family protein	-0.547771	0.585253	-0.394538	0.738486	0.0133038	0.00979398	0.0496154	0.00302689	0.284282	0.0323436	0.492895	0.0130664
AT1G61980	Mitochondrial transcription termination factor family protein	0.16228	0.256138	-0.176502	-0.0826435	0.266701	0.0985271	0.230726	0.558254	0.697226	0.195774	0.740547	0.69203
AT1G61990	Mitochondrial transcription termination factor family protein	-0.115943	0.733343	-0.163791	0.685495	0.697313	0.0373625	0.584799	0.0477282	0.914105	0.0918093	0.909748	0.112018
AT1G62000	unknown protein; FUNCTIONS IN: molecular_function unknown; INVOLVED IN: biological_process unknown; LOCATED IN: endomembrane system; BEST Arabidopsis thaliana protein match is: unknown protein (TAIR:AT1G62080.1); Has 163 Blast hits to 56 proteins in 10 species: Archae - 0; Bacteria - 4; Metazoa - 109; Fungi - 6; Plants - 37; Viruses - 0; Other Eukaryotes - 7 (source: NCBI BLink).	0.577027	1.6582	-1.34163	-0.260456	0.0395734	0.000170011	0.000620251	0.291992	0.395853	0.00141366	0.113028	0.439758
AT1G62010	Mitochondrial transcription termination factor family protein	-0.0973474	0.130798	0.483971	0.712116	0.693455	0.598091	0.0804262	0.0198055	0.912755	0.725858	0.572567	0.056576
AT1G62020	Coatomer, alpha subunit	-0.230272	0.200785	0.359914	0.790972	0.113248	0.158554	0.0254659	0.000439544	0.540894	0.280582	0.414394	0.00299114
AT1G62030	Cysteine/Histidine-rich C1 domain family protein	-0.281178	0.861658	-0.386065	0.756771	0.272076	0.00815615	0.145712	0.0149067	0.701821	0.0279568	0.660488	0.0454719
AT1G62035		-0.246411	0.283382	-0.152212	0.377581	0.380813	0.317813	0.581563	0.194974	0.774564	0.468503	0.908623	0.328094
AT1G62040	ATG8C__Ubiquitin-like superfamily protein	-0.0678032	0.37107	-0.0476502	0.391223	0.642557	0.0327899	0.743274	0.0266302	0.89725	0.0829089	0.951928	0.0711621
AT1G62045	BEST Arabidopsis thaliana protein match is: ankyrin repeat family protein (TAIR:AT1G11740.1); Has 26 Blast hits to 26 proteins in 7 species: Archae - 0; Bacteria - 0; Metazoa - 0; Fungi - 0; Plants - 26; Viruses - 0; Other Eukaryotes - 0 (source: NCBI BLink).	0.0473993	0.426499	-0.11088	0.268219	0.808077	0.0575113	0.573651	0.196502	0.950907	0.128922	0.90614	0.329986
AT1G62050	Ankyrin repeat family protein	0.0944949	0.630132	-0.0692887	0.466348	0.642658	0.0144194	0.732728	0.0480342	0.89725	0.0438106	0.948989	0.112575
AT1G62060	unknown protein; FUNCTIONS IN: molecular_function unknown; INVOLVED IN: biological_process unknown; LOCATED IN: endomembrane system; BEST Arabidopsis thaliana protein match is: unknown protein (TAIR:AT1G62220.1); Has 386 Blast hits to 125 proteins in 33 species: Archae - 6; Bacteria - 295; Metazoa - 8; Fungi - 17; Plants - 46; Viruses - 0; Other Eukaryotes - 14 (source: NCBI BLink).	0.428106	0.581673	-0.421773	-0.268207	0.181834	0.0838898	0.187579	0.38397	0.624985	0.173207	0.698975	0.53518
AT1G62070	unknown protein; FUNCTIONS IN: molecular_function unknown; INVOLVED IN: biological_process unknown; LOCATED IN: endomembrane system; Has 8 Blast hits to 8 proteins in 4 species: Archae - 0; Bacteria - 2; Metazoa - 0; Fungi - 2; Plants - 4; Viruses - 0; Other Eukaryotes - 0 (source: NCBI BLink).	0.198964	0.253258	-0.0419834	0.0123106	0.296284	0.194022	0.818592	0.946282	0.719847	0.326906	0.968488	0.969629
AT1G62080	unknown protein; BEST Arabidopsis thaliana protein match is: unknown protein (TAIR:AT1G62000.1); Has 118 Blast hits to 112 proteins in 34 species: Archae - 0; Bacteria - 43; Metazoa - 10; Fungi - 2; Plants - 36; Viruses - 0; Other Eukaryotes - 27 (source: NCBI BLink).	-0.0108739	0.684541	-0.0536553	0.64176	0.939983	0.00173288	0.711631	0.00247393	0.984422	0.00825027	0.944443	0.0111934
AT1G62085	Mitochondrial transcription termination factor family protein	-0.255405	0.700839	0.289695	1.24594	0.151928	0.00311807	0.11099	0.000103895	0.597872	0.0130904	0.618597	0.00104255
AT1G62110	Mitochondrial transcription termination factor family protein	-0.063315	0.582304	-0.190986	0.454633	0.653763	0.00354166	0.20063	0.01205	0.900806	0.0144884	0.71526	0.0384877
AT1G62120	Mitochondrial transcription termination factor family protein	-0.0251543	0.101868	0.515985	0.643007	0.875597	0.531831	0.0125937	0.00429968	0.968984	0.671175	0.328735	0.0171975
AT1G62130	AAA-type ATPase family protein	0.223775	0.239932	0.276161	0.292318	0.149743	0.126405	0.0860721	0.0724451	0.595249	0.236572	0.583674	0.154271
AT1G62150	Mitochondrial transcription termination factor family protein	-0.701806	0.500456	-0.368184	0.834079	0.00680228	0.0305038	0.0870457	0.00278495	0.226059	0.0786508	0.584351	0.0122753
AT1G62160	Serine protease inhibitor (SERPIN) family protein	0.0419482	0.0766102	-0.12955	-0.0948879	0.874765	0.77395	0.629162	0.72248	0.96892	0.857698	0.923818	0.819958
AT1G62170	Serine protease inhibitor (SERPIN) family protein	-0.355353	-0.480815	0.267003	0.141541	0.133884	0.0555292	0.243434	0.521208	0.572862	0.125378	0.750475	0.659443
AT1G62180	APR2_APSR_ATAPR2_PRH_PRH43__5'adenylylphosphosulfate reductase 2	0.0416587	-0.859727	0.46079	-0.440596	0.829338	0.00243862	0.04255	0.0498911	0.955775	0.0108294	0.475041	0.115873
AT1G62181	unknown protein; Has 30201 Blast hits to 17322 proteins in 780 species: Archae - 12; Bacteria - 1396; Metazoa - 17338; Fungi - 3422; Plants - 5037; Viruses - 0; Other Eukaryotes - 2996 (source: NCBI BLink).	0.0887238	-0.00903388	-0.0731337	-0.170891	0.651286	0.963011	0.708793	0.39352	0.900104	0.977377	0.94381	0.544462
AT1G62190	Kua-ubiquitin conjugating enzyme hybrid localisation domain	0.587223	-0.438052	0.181713	-0.843562	0.0302322	0.0829855	0.42944	0.00596523	0.366097	0.171748	0.851087	0.0222147
AT1G62200	AtPTR6_PTR6__Major facilitator superfamily protein	0.354153	-1.71128	0.191427	-1.87401	0.178898	0.000175498	0.445992	9.89152e-05	0.621863	0.00145167	0.857437	0.0010038
AT1G62210	unknown protein; FUNCTIONS IN: molecular_function unknown; INVOLVED IN: biological_process unknown; LOCATED IN: endomembrane system; Has 20 Blast hits to 18 proteins in 7 species: Archae - 0; Bacteria - 4; Metazoa - 7; Fungi - 0; Plants - 8; Viruses - 0; Other Eukaryotes - 1 (source: NCBI BLink).	-0.173103	-0.150007	0.0387028	0.0617988	0.245798	0.308669	0.785205	0.664789	0.682837	0.458497	0.961699	0.776136
AT1G62220	unknown protein; FUNCTIONS IN: molecular_function unknown; INVOLVED IN: biological_process unknown; LOCATED IN: endomembrane system; BEST Arabidopsis thaliana protein match is: unknown protein (TAIR:AT1G62000.1); Has 131 Blast hits to 122 proteins in 40 species: Archae - 0; Bacteria - 73; Metazoa - 10; Fungi - 6; Plants - 37; Viruses - 0; Other Eukaryotes - 5 (source: NCBI BLink).	0.040725	0.107126	-0.0883662	-0.0219651	0.809208	0.530614	0.603276	0.896226	0.951163	0.670253	0.915842	0.937816
AT1G62225	unknown protein; FUNCTIONS IN: molecular_function unknown; INVOLVED IN: biological_process unknown; LOCATED IN: endomembrane system; BEST Arabidopsis thaliana protein match is: unknown protein (TAIR:AT1G62000.1); Has 41 Blast hits to 41 proteins in 5 species: Archae - 0; Bacteria - 2; Metazoa - 1; Fungi - 2; Plants - 36; Viruses - 0; Other Eukaryotes - 0 (source: NCBI BLink).	-0.385796	1.16167	-0.920431	0.627039	0.0521915	0.000206279	0.000842228	0.00675701	0.430171	0.00163344	0.135467	0.0244309
AT1G62240	unknown protein; FUNCTIONS IN: molecular_function unknown; INVOLVED IN: biological_process unknown; LOCATED IN: endomembrane system; Has 186248 Blast hits to 53970 proteins in 2688 species: Archae - 469; Bacteria - 57770; Metazoa - 55630; Fungi - 12355; Plants - 17666; Viruses - 2624; Other Eukaryotes - 39734 (source: NCBI BLink).	-0.0314377	-0.110414	-0.087284	-0.166261	0.852447	0.519666	0.608683	0.341413	0.963118	0.659923	0.918458	0.492484
AT1G62250	unknown protein; LOCATED IN: chloroplast; EXPRESSED IN: 23 plant structures; EXPRESSED DURING: 15 growth stages; Has 30 Blast hits to 30 proteins in 13 species: Archae - 0; Bacteria - 0; Metazoa - 0; Fungi - 0; Plants - 30; Viruses - 0; Other Eukaryotes - 0 (source: NCBI BLink).	0.283407	0.0799999	0.0488822	-0.154525	0.120599	0.633225	0.769404	0.36744	0.554153	0.7541	0.958722	0.519004
AT1G62260	MEF9__mitochondrial editing factor 9	0.263022	0.411138	0.184864	0.33298	0.22283	0.0748836	0.378418	0.134212	0.664368	0.158844	0.831561	0.248504
AT1G62262	SLAH4__SLAC1 homologue 4	0.0110075	-0.0425429	0.0742189	0.0206685	0.942639	0.781522	0.630518	0.892581	0.984785	0.863237	0.923818	0.934986
AT1G62270	F-box and associated interaction domains-containing protein	-0.0213285	-0.126187	-0.0882326	-0.193091	0.856747	0.304468	0.46384	0.133821	0.964239	0.454124	0.863503	0.247917
AT1G62280	SLAH1__SLAC1 homologue 1	-0.266318	-0.329393	0.11673	0.0536544	0.117108	0.0627967	0.45914	0.729437	0.547449	0.13801	0.861736	0.824715
AT1G62290	Saposin-like aspartyl protease family protein	0.206183	-1.69298	0.54882	-1.35034	0.29361	3.41128e-05	0.0193474	0.00014564	0.716729	0.000447746	0.385192	0.00132741
AT1G62300	ATWRKY6_WRKY6__WRKY family transcription factor	0.0866209	-3.76512	0.465787	-3.38595	0.587558	4.59635e-08	0.0184412	9.57542e-08	0.878307	1.04834e-05	0.378704	1.80031e-05
AT1G62301	unknown protein; Has 30201 Blast hits to 17322 proteins in 780 species: Archae - 12; Bacteria - 1396; Metazoa - 17338; Fungi - 3422; Plants - 5037; Viruses - 0; Other Eukaryotes - 2996 (source: NCBI BLink).	0.170152	0.00363669	-0.300362	-0.466877	0.372501	0.984323	0.136539	0.034736	0.770875	0.990159	0.650332	0.0876782
AT1G62305	Core-2/I-branching beta-1,6-N-acetylglucosaminyltransferase family protein	0.0449564	-1.37214	0.310746	-1.10635	0.733364	1.27738e-05	0.0440869	5.24587e-05	0.927846	0.000229466	0.479134	0.000641915
AT1G62310	transcription factor jumonji (jmjC) domain-containing protein	0.167978	0.0229932	0.212711	0.0677264	0.197205	0.850888	0.114162	0.583588	0.641766	0.908062	0.623027	0.713038
AT1G62320	ERD (early-responsive to dehydration stress) family protein	-0.0138528	-0.326325	-0.0449551	-0.357428	0.938066	0.0996585	0.801345	0.0763485	0.984002	0.1975	0.964497	0.160799
AT1G62330	O-fucosyltransferase family protein	0.0282115	0.827285	0.764748	1.56382	0.879998	0.00251528	0.00382731	5.42822e-05	0.96948	0.0111003	0.226579	0.00066042
AT1G62333	unknown protein; FUNCTIONS IN: molecular_function unknown; INVOLVED IN: biological_process unknown; LOCATED IN: chloroplast; Has 30201 Blast hits to 17322 proteins in 780 species: Archae - 12; Bacteria - 1396; Metazoa - 17338; Fungi - 3422; Plants - 5037; Viruses - 0; Other Eukaryotes - 2996 (source: NCBI BLink).	-0.0429192	0.100091	-0.0636966	0.0793133	0.744637	0.455296	0.630445	0.551025	0.930251	0.603864	0.923818	0.685971
AT1G62340	ALE_ALE1__PA-domain containing subtilase family protein	0.183761	0.258376	-0.0514135	0.0232011	0.220186	0.100266	0.71757	0.869832	0.662129	0.198252	0.945156	0.922259
AT1G62350	Pentatricopeptide repeat (PPR) superfamily protein	-0.500243	0.623878	-0.332075	0.792046	0.185453	0.109751	0.362143	0.0530273	0.628781	0.212684	0.823293	0.12145
AT1G62355		0.00970421	-0.273288	0.787531	0.504538	0.986002	0.624398	0.183623	0.376014	0.995554	0.746807	0.694857	0.52774
AT1G62360	BUM_BUM1_SHL_STM_WAM_WAM1__KNOX/ELK homeobox transcription factor	-1.18989	0.450409	-0.90565	0.734653	0.00920078	0.219502	0.0301545	0.0637983	0.248882	0.358822	0.434121	0.139982
AT1G62370	RING/U-box superfamily protein	0.450061	-0.246443	-0.738133	-1.43464	0.0647016	0.269471	0.00884823	0.000216076	0.455564	0.416479	0.299253	0.00176165
AT1G62380	ACO2_ATACO2__ACC oxidase 2	-0.0281578	0.11454	-0.165004	-0.022306	0.854471	0.464205	0.301608	0.884421	0.963325	0.611893	0.789011	0.930572
AT1G62390	CLMP1_Phox2__Octicosapeptide/Phox/Bem1p (PB1) domain-containing protein / tetratricopeptide repeat (TPR)-containing protein	1.1165e-05	0.262115	-0.0575154	0.204589	0.999923	0.0521915	0.62404	0.111077	0.999981	0.119464	0.923211	0.214861
AT1G62400	HT1__Protein kinase superfamily protein	-0.36383	-0.32047	0.260544	0.303904	0.050997	0.0770954	0.136083	0.0902824	0.427117	0.162507	0.649956	0.183065
AT1G62410	MIF4G domain-containing protein	0.0946284	-0.00477269	-0.131054	-0.230455	0.446346	0.968679	0.300748	0.0902117	0.811067	0.980732	0.788056	0.182961
AT1G62420	Protein of unknown function (DUF506)	1.32849	-1.90919	0.891775	-2.3459	0.000460299	4.72741e-05	0.00434916	1.22132e-05	0.105572	0.000563844	0.237194	0.000244668
AT1G62421	unknown protein; LOCATED IN: endomembrane system; Has 2 Blast hits to 2 proteins in 1 species: Archae - 0; Bacteria - 0; Metazoa - 0; Fungi - 0; Plants - 2; Viruses - 0; Other Eukaryotes - 0 (source: NCBI BLink).	-0.0202163	-0.348942	0.0764577	-0.252268	0.876567	0.0272979	0.561596	0.0843664	0.96906	0.0721427	0.901836	0.173585
AT1G62422	unknown protein; EXPRESSED IN: 22 plant structures; EXPRESSED DURING: 13 growth stages; BEST Arabidopsis thaliana protein match is: unknown protein (TAIR:AT1G12020.1); Has 87 Blast hits to 86 proteins in 14 species: Archae - 0; Bacteria - 0; Metazoa - 0; Fungi - 0; Plants - 87; Viruses - 0; Other Eukaryotes - 0 (source: NCBI BLink).	0.423272	-1.63028	0.650728	-1.40283	0.131965	0.000314908	0.0343611	0.000776	0.571166	0.00224337	0.451455	0.00461388
AT1G62430	ATCDS1_CDS1__CDP-diacylglycerol synthase 1	-0.278508	2.83319	0.293747	3.40545	0.163548	9.80378e-07	0.14467	2.77971e-07	0.610571	4.73585e-05	0.65854	3.05725e-05
AT1G62440	LRX2__leucine-rich repeat/extensin 2	0.916086	0.825117	0.336416	0.245447	0.0749042	0.101711	0.467698	0.592808	0.4775	0.200496	0.865289	0.719949
AT1G62450	Immunoglobulin E-set superfamily protein	0.0415542	0.604712	0.09211	0.655268	0.83665	0.0170013	0.649693	0.0118631	0.958472	0.0497716	0.929932	0.0380304
AT1G62480	Vacuolar calcium-binding protein-related	0.345871	0.995902	-0.0861952	0.563836	0.0439634	0.00020112	0.560366	0.00521089	0.40832	0.00160221	0.901315	0.019953
AT1G62490	Mitochondrial transcription termination factor family protein	-0.309559	0.123893	-0.238694	0.194759	0.226008	0.611637	0.340088	0.431182	0.666023	0.736479	0.81202	0.579281
AT1G62500	Bifunctional inhibitor/lipid-transfer protein/seed storage 2S albumin superfamily protein	-0.420528	-0.0681768	0.0316422	0.383993	0.0244842	0.657352	0.835949	0.0350265	0.344209	0.773424	0.970277	0.0882593
AT1G62510	Bifunctional inhibitor/lipid-transfer protein/seed storage 2S albumin superfamily protein	0.505701	1.80607	-0.228133	1.07223	0.195777	0.00139157	0.539378	0.0190715	0.640147	0.00697438	0.894901	0.0550502
AT1G62520	unknown protein; BEST Arabidopsis thaliana protein match is: unknown protein (TAIR:AT4G12450.1); Has 388 Blast hits to 388 proteins in 26 species: Archae - 0; Bacteria - 1; Metazoa - 0; Fungi - 8; Plants - 376; Viruses - 0; Other Eukaryotes - 3 (source: NCBI BLink).	0.346495	-0.16537	0.14315	-0.368716	0.104251	0.402629	0.465883	0.087418	0.525884	0.553618	0.864883	0.178453
AT1G62530	Plant protein of unknown function (DUF863)	0.205913	0.0967946	0.0471495	-0.0619685	0.170408	0.495889	0.736737	0.659591	0.615962	0.639268	0.949746	0.772141
AT1G62540	FMO GS-OX2__flavin-monooxygenase glucosinolate S-oxygenase 2	0.485883	1.0445	-0.146062	0.412551	0.146852	0.00991315	0.638833	0.208552	0.592539	0.0326519	0.92687	0.344533
AT1G62560	FMO GS-OX3__flavin-monooxygenase glucosinolate S-oxygenase 3	-0.0364013	-1.56651	-0.381866	-1.91197	0.900925	0.000858309	0.217814	0.000258986	0.975453	0.00481131	0.728647	0.00201526
AT1G62570	FMO GS-OX4__flavin-monooxygenase glucosinolate S-oxygenase 4	-0.79064	-0.0840902	-0.569561	0.136989	0.00548167	0.686364	0.0246517	0.514863	0.206457	0.794822	0.409321	0.653943
AT1G62580	NOGC1__Flavin-binding monooxygenase family protein	-0.39238	-0.497377	0.39079	0.285793	0.138635	0.0719218	0.140002	0.262976	0.580186	0.153603	0.653114	0.40688
AT1G62600	Flavin-binding monooxygenase family protein	0.122485	-0.252274	0.0672385	-0.30752	0.322703	0.0645884	0.577525	0.031972	0.738692	0.141037	0.906997	0.082147
AT1G62610	NAD(P)-binding Rossmann-fold superfamily protein	-0.118468	0.20797	0.405326	0.731763	0.568254	0.328212	0.0797616	0.00768822	0.870008	0.479968	0.571062	0.0270766
AT1G62620	Flavin-binding monooxygenase family protein	-0.265934	0.322628	1.03614	1.6247	0.48144	0.397093	0.0231234	0.00266828	0.829868	0.548472	0.399314	0.0118815
AT1G62630	Disease resistance protein (CC-NBS-LRR class) family	0.339175	-0.651272	1.06738	0.0769361	0.192638	0.0277924	0.00268436	0.753225	0.63671	0.0731577	0.199819	0.842772
AT1G62640	KAS III__3-ketoacyl-acyl carrier protein synthase III	-0.406958	1.12434	-0.044803	1.4865	0.0361491	0.000186815	0.784064	3.12587e-05	0.385249	0.0015222	0.961699	0.000451509
AT1G62660	Glycosyl hydrolases family 32 protein	0.37451	1.97306	0.0941921	1.69274	0.0389431	3.11296e-06	0.543954	8.71768e-06	0.394554	9.02496e-05	0.89676	0.000195943
AT1G62670	RPF2__rna processing factor 2	0.320015	0.463524	0.00861904	0.152129	0.30897	0.156137	0.977255	0.618125	0.730227	0.277579	0.996427	0.739687
AT1G62680	Pentatricopeptide repeat (PPR) superfamily protein	-0.53217	-0.432311	0.582302	0.682161	0.105473	0.174874	0.0815108	0.0487433	0.526814	0.302163	0.57488	0.113844
AT1G62690	unknown protein; Has 4 Blast hits to 4 proteins in 2 species: Archae - 0; Bacteria - 0; Metazoa - 0; Fungi - 0; Plants - 4; Viruses - 0; Other Eukaryotes - 0 (source: NCBI BLink).	0.266358	0.104084	-0.14921	-0.311484	0.217954	0.613189	0.473038	0.157473	0.659288	0.737651	0.867912	0.280295
AT1G62700	ANAC026_VND5__Arabidopsis NAC domain containing protein 26	0.044511	1.24046	-0.490204	0.705747	0.902126	0.00931532	0.203059	0.0829584	0.975994	0.0310317	0.7188	0.17145
AT1G62710	BETA-VPE_BETAVPE__beta vacuolar processing enzyme	-0.358329	-4.0865	-0.0599958	-3.78817	0.0879423	8.49653e-08	0.749706	1.43378e-07	0.50147	1.39073e-05	0.95305	2.2002e-05
AT1G62720	AtNG1_NG1__Pentatricopeptide repeat (PPR-like) superfamily protein	0.18172	-0.08376	-0.00906539	-0.274545	0.248337	0.579837	0.951667	0.0988814	0.684736	0.711933	0.992626	0.196674
AT1G62730	Terpenoid synthases superfamily protein	0.317649	-0.76539	0.164881	-0.918158	0.203457	0.0117716	0.490157	0.00485037	0.648053	0.0373837	0.876444	0.0188843
AT1G62740	Hop2__stress-inducible protein, putative	0.217015	-0.757994	0.00274342	-0.972266	0.163759	0.000975725	0.984858	0.000218273	0.610571	0.00530625	0.997521	0.00177334
AT1G62750	ATSCO1_ATSCO1/CPEF-G_SCO1__Translation elongation factor EFG/EF2 protein	0.115663	0.508359	-0.0198096	0.372886	0.381064	0.00453501	0.877333	0.0195879	0.774623	0.0176171	0.977299	0.0561505
AT1G62760	Plant invertase/pectin methylesterase inhibitor superfamily protein	-0.609586	0.150561	-0.361483	0.398664	0.0240578	0.50152	0.132737	0.10278	0.341548	0.644199	0.646434	0.20249
AT1G62770	Plant invertase/pectin methylesterase inhibitor superfamily protein	-0.693549	1.14149	0.146534	1.98157	0.00284083	0.000151564	0.374466	4.09431e-06	0.161291	0.00130328	0.829361	0.000124648
AT1G62780	unknown protein; FUNCTIONS IN: molecular_function unknown; INVOLVED IN: biological_process unknown; LOCATED IN: chloroplast, chloroplast stroma; EXPRESSED IN: 22 plant structures; EXPRESSED DURING: 14 growth stages; Has 94 Blast hits to 94 proteins in 35 species: Archae - 6; Bacteria - 10; Metazoa - 21; Fungi - 2; Plants - 48; Viruses - 0; Other Eukaryotes - 7 (source: NCBI BLink).	0.396355	1.57314	-0.195856	0.98093	0.0940807	0.000118268	0.370552	0.00198956	0.511845	0.00108719	0.826505	0.00946675
AT1G62790	Bifunctional inhibitor/lipid-transfer protein/seed storage 2S albumin superfamily protein	0.472627	-0.358959	0.069514	-0.762071	0.0309452	0.0800507	0.703766	0.00338962	0.368815	0.167304	0.942861	0.0142865
AT1G62800	ASP4__aspartate aminotransferase 4	0.419648	-1.21075	1.06999	-0.560406	0.067172	0.000427656	0.000890997	0.0233128	0.46005	0.00283535	0.139277	0.0642343
AT1G62810	Copper amine oxidase family protein	0.170487	-0.964993	0.51441	-0.621069	0.350385	0.000766406	0.0194355	0.00824628	0.757338	0.004442	0.385192	0.0286289
AT1G62820	Calcium-binding EF-hand family protein	0.00655668	-0.207291	0.242672	0.0288243	0.956033	0.113845	0.0723143	0.808887	0.98773	0.218736	0.556655	0.881986
AT1G62830	ATLSD1_ATSWP1_LDL1_SWP1__LSD1-like 1	-0.172228	1.05488	-0.10816	1.11895	0.34961	0.000474497	0.549058	0.000331855	0.75712	0.00307699	0.898058	0.0024205
AT1G62840	Protein of unknown function (DUF1442)	0.124822	-3.7067	0.686841	-3.14468	0.699701	6.6388e-06	0.0626572	1.98184e-05	0.914723	0.000149459	0.531231	0.000332609
AT1G62850	Class I peptide chain release factor	-0.00797618	0.423256	-0.180653	0.250579	0.962249	0.0353028	0.303302	0.16725	0.98883	0.0880072	0.79043	0.293067
AT1G62863	unknown protein; Has 30201 Blast hits to 17322 proteins in 780 species: Archae - 12; Bacteria - 1396; Metazoa - 17338; Fungi - 3422; Plants - 5037; Viruses - 0; Other Eukaryotes - 2996 (source: NCBI BLink).	0.0526757	0.137708	-0.13693	-0.0518979	0.779001	0.470694	0.473108	0.782163	0.942441	0.617477	0.867925	0.863297
AT1G62870	unknown protein; BEST Arabidopsis thaliana protein match is: unknown protein (TAIR:AT1G12380.1); Has 351 Blast hits to 343 proteins in 42 species: Archae - 2; Bacteria - 0; Metazoa - 27; Fungi - 5; Plants - 299; Viruses - 0; Other Eukaryotes - 18 (source: NCBI BLink).	-0.0906545	0.236504	-0.0148859	0.312273	0.5846	0.17865	0.927679	0.0890422	0.877229	0.307182	0.988354	0.181038
AT1G62880	Cornichon family protein	-0.237149	0.0711729	-0.0931973	0.215124	0.220344	0.698338	0.613233	0.261696	0.66234	0.803871	0.919646	0.405544
AT1G62886	Nucleotide excision repair, TFIIH, subunit TTDA	-0.81477	-0.200143	-0.0471469	0.56748	0.0223944	0.496585	0.870646	0.0815775	0.3342	0.639822	0.975689	0.169205
AT1G62900	S-adenosyl-L-methionine-dependent methyltransferases superfamily protein	-0.130847	0.684263	-0.290121	0.524989	0.78654	0.184636	0.552455	0.2961	0.944881	0.314829	0.898774	0.444094
AT1G62910	Pentatricopeptide repeat (PPR) superfamily protein	-0.624779	-0.242513	1.24289	1.62516	0.0944837	0.47745	0.00633514	0.00151923	0.512017	0.623295	0.262306	0.00769177
AT1G62914	pentatricopeptide (PPR) repeat-containing protein	-0.0183144	0.625227	-0.167364	0.476178	0.914052	0.00655584	0.340598	0.0227103	0.978127	0.0235323	0.81219	0.062917
AT1G62920	CONTAINS InterPro DOMAIN/s: Proteasome maturation factor UMP1 (InterPro:IPR008012); BEST Arabidopsis thaliana protein match is: Proteasome maturation factor UMP1 (TAIR:AT1G67250.1); Has 70 Blast hits to 70 proteins in 15 species: Archae - 0; Bacteria - 0; Metazoa - 0; Fungi - 0; Plants - 70; Viruses - 0; Other Eukaryotes - 0 (source: NCBI BLink).	0.109178	0.480977	-0.122986	0.248812	0.489056	0.0147465	0.437964	0.140128	0.833754	0.0445486	0.854086	0.256808
AT1G62930	RPF3__Tetratricopeptide repeat (TPR)-like superfamily protein	0.329199	0.189194	0.365617	0.225612	0.139666	0.370212	0.106735	0.291093	0.582049	0.521859	0.614847	0.438688
AT1G62935	unknown protein; FUNCTIONS IN: molecular_function unknown; INVOLVED IN: biological_process unknown; LOCATED IN: endomembrane system; Has 45 Blast hits to 45 proteins in 13 species: Archae - 0; Bacteria - 2; Metazoa - 6; Fungi - 0; Plants - 8; Viruses - 0; Other Eukaryotes - 29 (source: NCBI BLink).	-0.361723	0.0042905	-0.0548077	0.311206	0.0998525	0.982687	0.782239	0.146934	0.518751	0.989121	0.961439	0.266322
AT1G62940	ACOS5__acyl-CoA synthetase 5	-0.0969311	0.0158538	-0.169687	-0.056902	0.56436	0.923968	0.324843	0.732992	0.867922	0.953435	0.804081	0.827366
AT1G62950	leucine-rich repeat transmembrane protein kinase family protein	0.282934	1.3049	-0.628105	0.393861	0.299581	0.00130366	0.0418108	0.162879	0.722306	0.00662447	0.471214	0.287343
AT1G62960	ACS10__ACC synthase 10	0.33426	-0.145069	-0.252584	-0.731913	0.133472	0.48529	0.240489	0.0075016	0.572745	0.630277	0.748295	0.0265471
AT1G62970	Chaperone DnaJ-domain superfamily protein	-0.0833335	0.334957	-0.187903	0.230388	0.505211	0.0256995	0.157371	0.0933689	0.840891	0.0689466	0.672127	0.187899
AT1G62975	basic helix-loop-helix (bHLH) DNA-binding superfamily protein	-0.417589	1.28936	-0.87229	0.834661	0.191604	0.00293245	0.019426	0.0233701	0.635772	0.0124692	0.385192	0.0643474
AT1G62978	unknown protein; Has 30201 Blast hits to 17322 proteins in 780 species: Archae - 12; Bacteria - 1396; Metazoa - 17338; Fungi - 3422; Plants - 5037; Viruses - 0; Other Eukaryotes - 2996 (source: NCBI BLink).	0.207444	0.23848	-0.362751	-0.331714	0.322787	0.260972	0.10523	0.132778	0.738743	0.407257	0.613558	0.246337
AT1G62980	ATEXP18_ATEXPA18_ATHEXP ALPHA 1.25_EXP18_EXPA18__expansin A18	-0.0163764	0.0586898	0.0032845	0.0783507	0.931917	0.760227	0.986325	0.684519	0.981872	0.848131	0.997521	0.791664
AT1G62981	Protein of unknown function (DUF1191)	-0.267314	-0.184369	-0.0484661	0.034479	0.208204	0.370831	0.808752	0.863143	0.651912	0.522468	0.966511	0.918306
AT1G62990	IXR11_KNAT7__KNOTTED-like homeobox of Arabidopsis thaliana 7	-0.215099	0.535628	-0.303476	0.447251	0.381736	0.0531035	0.229406	0.0934812	0.774973	0.12103	0.739512	0.188085
AT1G63000	NRS/ER_UER1__nucleotide-rhamnose synthase/epimerase-reductase	-0.0686995	1.76676	0.190633	2.02609	0.548927	8.4176e-07	0.124136	3.29359e-07	0.861477	4.4044e-05	0.636401	3.40696e-05
AT1G63005		0.225317	0.473156	-0.711598	-0.463758	0.3365	0.0669658	0.0139067	0.0713579	0.74825	0.145305	0.344193	0.152504
AT1G63010	Major Facilitator Superfamily with SPX (SYG1/Pho81/XPR1) domain-containing protein	0.129397	-0.194727	-0.0690067	-0.393131	0.277137	0.119465	0.549651	0.00898538	0.705167	0.226895	0.898104	0.0305956
AT1G63020	NRPD1_NRPD1A_POL IVA_SDE4_SMD2__nuclear RNA polymerase D1A	-0.265824	-0.937058	0.145078	-0.526156	0.133396	0.000552586	0.384994	0.0120936	0.572745	0.00345845	0.832951	0.0386046
AT1G63030	ddf2__Integrase-type DNA-binding superfamily protein	0.0658194	0.140592	-0.263878	-0.189105	0.67107	0.375445	0.118948	0.243671	0.905687	0.526895	0.629429	0.386216
AT1G63050	MBOAT (membrane bound O-acyl transferase) family protein	-0.10429	0.640772	-0.774253	-0.0291905	0.662473	0.0265751	0.011736	0.902113	0.902702	0.0707891	0.323281	0.941174
AT1G63055	unknown protein; BEST Arabidopsis thaliana protein match is: unknown protein (TAIR:AT1G63057.2); Has 35333 Blast hits to 34131 proteins in 2444 species: Archae - 798; Bacteria - 22429; Metazoa - 974; Fungi - 991; Plants - 531; Viruses - 0; Other Eukaryotes - 9610 (source: NCBI BLink).	0.0476186	-0.0130834	0.0605749	-0.00012717	0.747587	0.929285	0.682978	0.999312	0.931254	0.956868	0.938461	0.999455
AT1G63057	unknown protein; FUNCTIONS IN: molecular_function unknown; INVOLVED IN: biological_process unknown; LOCATED IN: endomembrane system; BEST Arabidopsis thaliana protein match is: unknown protein (TAIR:AT1G63055.1); Has 30201 Blast hits to 17322 proteins in 780 species: Archae - 12; Bacteria - 1396; Metazoa - 17338; Fungi - 3422; Plants - 5037; Viruses - 0; Other Eukaryotes - 2996 (source: NCBI BLink).	0.289445	0.0936481	-0.172747	-0.368543	0.262346	0.705027	0.490524	0.164603	0.693982	0.809093	0.876642	0.289614
AT1G63060	unknown protein; FUNCTIONS IN: molecular_function unknown; INVOLVED IN: biological_process unknown; LOCATED IN: mitochondrion; EXPRESSED IN: petal, leaf whorl, male gametophyte, flower; EXPRESSED DURING: L mature pollen stage, M germinated pollen stage, 4 anthesis, petal differentiation and expansion stage; BEST Arabidopsis thaliana protein match is: unknown protein (TAIR:AT5G07330.1); Has 42 Blast hits to 42 proteins in 12 species: Archae - 0; Bacteria - 0; Metazoa - 0; Fungi - 0; Plants - 42; Viruses - 0; Other Eukaryotes - 0 (source: NCBI BLink).	-0.0686348	0.0705053	-0.00230569	0.136834	0.584092	0.574124	0.98516	0.2903	0.876777	0.707196	0.997521	0.437708
AT1G63070	pentatricopeptide (PPR) repeat-containing protein	0.0811116	0.153723	0.593683	0.666295	0.636701	0.3807	0.00860539	0.00485147	0.895508	0.53243	0.295622	0.0188844
AT1G63080	Pentatricopeptide repeat (PPR) superfamily protein	-0.547091	-0.664077	0.390518	0.273532	0.249847	0.171579	0.400186	0.550333	0.68588	0.298024	0.839471	0.685569
AT1G63090	AtPP2-A11_PP2-A11__phloem protein 2-A11	0.397064	-3.14553	0.465547	-3.07704	0.28536	3.81717e-05	0.217179	4.40476e-05	0.710068	0.000485894	0.728559	0.000564563
AT1G63100	GRAS family transcription factor	-0.591678	0.354629	-0.750248	0.196059	0.040533	0.176496	0.0155014	0.433354	0.398627	0.304324	0.355082	0.581236
AT1G63105	unknown protein; Has 54 Blast hits to 54 proteins in 32 species: Archae - 0; Bacteria - 30; Metazoa - 2; Fungi - 2; Plants - 3; Viruses - 0; Other Eukaryotes - 17 (source: NCBI BLink).	0.358521	-0.255258	0.033786	-0.579993	0.10448	0.225928	0.865467	0.0194887	0.525884	0.366079	0.974604	0.055918
AT1G63110	GPI transamidase subunit PIG-U	-0.134041	0.0546529	0.0453485	0.234043	0.323631	0.678116	0.730038	0.106202	0.739526	0.788848	0.947949	0.207453
AT1G63120	ATRBL2_RBL2__RHOMBOID-like 2	0.409341	0.424066	0.0411615	0.0558865	0.0866458	0.0779548	0.846923	0.79348	0.499572	0.163884	0.971266	0.871256
AT1G63130	Tetratricopeptide repeat (TPR)-like superfamily protein	-0.097995	0.268808	-0.166152	0.200651	0.476493	0.0780266	0.242924	0.167467	0.826852	0.164009	0.749669	0.293317
AT1G63140	O-methyltransferase family protein	0.254013	0.443039	-0.460954	-0.271928	0.288835	0.085437	0.0758207	0.258943	0.712886	0.175607	0.564571	0.402691
AT1G63150	Tetratricopeptide repeat (TPR)-like superfamily protein	-0.67714	0.797841	0.00356702	1.47855	0.118911	0.0746356	0.992794	0.00606927	0.550607	0.158414	0.998898	0.0225165
AT1G63160	EMB2811_RFC2__replication factor C 2	0.0525718	-0.105501	0.0736721	-0.0844003	0.741304	0.512807	0.644934	0.598466	0.92924	0.654389	0.928392	0.72427
AT1G63170	Zinc finger, C3HC4 type (RING finger) family protein	0.134438	0.517037	-0.192836	0.189764	0.492829	0.0272198	0.333889	0.341132	0.83573	0.0719911	0.808125	0.492188
AT1G63180	UGE3__UDP-D-glucose/UDP-D-galactose 4-epimerase 3	0.0892394	0.985451	-0.036242	0.85997	0.625159	0.000784045	0.841546	0.0017123	0.892447	0.00452069	0.971266	0.00842258
AT1G63190	Cystatin/monellin superfamily protein	0.0678205	-0.0584119	0.168697	0.0424646	0.771568	0.802391	0.477302	0.855477	0.939539	0.87644	0.870776	0.913555
AT1G63200	Cystatin/monellin superfamily protein	-0.293282	-0.0939027	-0.0634871	0.135892	0.115451	0.583099	0.708867	0.432587	0.545009	0.714237	0.94381	0.580608
AT1G63205	Cystatin/monellin superfamily protein	0.0326998	0.14636	-0.102715	0.0109454	0.846824	0.399421	0.548913	0.948381	0.961134	0.550918	0.898058	0.970814
AT1G63206	Cystatin/monellin superfamily protein	0.365645	0.135383	-0.09944	-0.329702	0.0709622	0.456705	0.580999	0.0965931	0.46833	0.604954	0.908449	0.193034
AT1G63210	Transcription elongation factor Spt6	-0.270334	-0.113483	-0.199327	-0.0424764	0.450735	0.747244	0.574444	0.903662	0.814108	0.838657	0.90614	0.942125
AT1G63220	Calcium-dependent lipid-binding (CaLB domain) family protein	0.114873	-0.99133	0.111273	-0.994929	0.557092	0.00110252	0.569208	0.00107974	0.864821	0.00580595	0.903988	0.00594241
AT1G63230	Tetratricopeptide repeat (TPR)-like superfamily protein	0.264195	-0.0521701	-0.00974729	-0.326112	0.49588	0.891209	0.979599	0.404747	0.836666	0.933399	0.996878	0.55447
AT1G63240	unknown protein; Has 460 Blast hits to 413 proteins in 106 species: Archae - 5; Bacteria - 12; Metazoa - 152; Fungi - 46; Plants - 43; Viruses - 2; Other Eukaryotes - 200 (source: NCBI BLink).	-0.379598	1.04376	-0.152669	1.27069	0.20715	0.00653611	0.593561	0.00233933	0.650938	0.0234797	0.912546	0.0107472
AT1G63245	CLE14__CLAVATA3/ESR-RELATED 14	-0.045408	-0.0570616	-0.433839	-0.445493	0.845256	0.80641	0.0942429	0.0872968	0.960649	0.879312	0.596388	0.178258
AT1G63250	DEA(D/H)-box RNA helicase family protein	-0.0134339	0.233037	-0.081684	0.164787	0.963675	0.439934	0.782439	0.580776	0.98909	0.589008	0.961439	0.710953
AT1G63260	TET10__tetraspanin10	0.459135	1.61958	-0.141615	1.01882	0.0568126	8.90089e-05	0.504938	0.00147498	0.43989	0.000886449	0.882508	0.00751974
AT1G63270	ABCI1_ATNAP10_NAP10__non-intrinsic ABC protein 10	0.112668	-0.131259	0.121631	-0.122296	0.438747	0.370734	0.404909	0.402475	0.807019	0.522358	0.84214	0.552454
AT1G63280	Serine protease inhibitor (SERPIN) family protein	0.162667	-0.0298269	0.190123	-0.00237033	0.45127	0.887835	0.382213	0.99105	0.814345	0.931347	0.832201	0.995092
AT1G63290	Aldolase-type TIM barrel family protein	0.0151868	-0.0222704	0.0817839	0.0443267	0.904756	0.860799	0.525495	0.727963	0.976509	0.915128	0.891618	0.823729
AT1G63295	Remorin family protein	-0.260958	1.4166	-0.626811	1.05075	0.627546	0.0283739	0.262534	0.0804388	0.893199	0.074323	0.763582	0.167336
AT1G63300	Myosin heavy chain-related protein	-0.413819	1.395	-0.00734303	1.80148	0.0177561	1.66923e-05	0.957899	3.01452e-06	0.308416	0.000278299	0.9937	0.000103686
AT1G63310	unknown protein; BEST Arabidopsis thaliana protein match is: unknown protein (TAIR:AT2G20362.1); Has 78 Blast hits to 77 proteins in 11 species: Archae - 0; Bacteria - 0; Metazoa - 0; Fungi - 0; Plants - 78; Viruses - 0; Other Eukaryotes - 0 (source: NCBI BLink).	-0.716476	-0.0723207	-0.322861	0.321294	0.0297576	0.791528	0.259847	0.261958	0.364933	0.86899	0.762396	0.405837
AT1G63320	Pentatricopeptide repeat (PPR) superfamily protein	0.0219235	-0.410772	0.480834	0.0481388	0.928484	0.124871	0.0806933	0.843948	0.980668	0.234489	0.572567	0.905537
AT1G63330	Pentatricopeptide repeat (PPR) superfamily protein	-0.56714	-0.476916	-0.0982583	-0.00803388	0.0169293	0.0343708	0.605905	0.966012	0.302769	0.0861106	0.916874	0.981246
AT1G63340	Flavin-containing monooxygenase family protein	0.457379	0.193741	0.364696	0.101058	0.0142673	0.212291	0.0363086	0.497229	0.290527	0.349891	0.456244	0.638747
AT1G63350	Disease resistance protein (CC-NBS-LRR class) family	0.334884	-2.44061	0.879657	-1.89584	0.102023	2.61133e-06	0.00167713	1.42064e-05	0.522087	8.01001e-05	0.181432	0.000267384
AT1G63360	Disease resistance protein (CC-NBS-LRR class) family	-0.00812135	-1.42894	0.250651	-1.17016	0.966538	0.000121844	0.221599	0.000420124	0.99035	0.00110943	0.731807	0.00289222
AT1G63370	Flavin-binding monooxygenase family protein	-0.0210172	-0.517746	0.500685	0.00395656	0.958339	0.224114	0.238163	0.992153	0.988204	0.363945	0.746381	0.995738
AT1G63380	NAD(P)-binding Rossmann-fold superfamily protein	0.62736	-0.866108	0.878318	-0.615149	0.0416327	0.0108907	0.0102	0.0446954	0.401366	0.0351185	0.311677	0.106472
AT1G63390	FAD/NAD(P)-binding oxidoreductase family protein	0.625531	-0.261957	0.610115	-0.277373	0.147326	0.517009	0.156105	0.493467	0.592679	0.657796	0.671411	0.63556
AT1G63400	Pentatricopeptide repeat (PPR) superfamily protein	0.513197	0.611459	0.151344	0.249606	0.124513	0.0762043	0.622656	0.424093	0.560268	0.160995	0.92256	0.572823
AT1G63410	Protein of unknown function (DUF567)	0.057214	-0.133516	0.257484	0.0667539	0.758843	0.480514	0.19395	0.720544	0.935192	0.626178	0.706388	0.818517
AT1G63420	Arabidopsis thaliana protein of unknown function (DUF821)	-0.38602	-1.40397	-0.389359	-1.40731	0.0600494	8.14103e-05	0.0583577	8.01819e-05	0.447095	0.000829789	0.517813	0.000868824
AT1G63430	Leucine-rich repeat protein kinase family protein	-0.0619016	0.447385	-0.0584605	0.450826	0.627434	0.00800308	0.646378	0.00771061	0.893199	0.0275475	0.928872	0.0271417
AT1G63440	HMA5__heavy metal atpase 5	-0.0608495	-0.341245	-0.31063	-0.591026	0.827191	0.244385	0.285285	0.0636501	0.955654	0.388452	0.780434	0.139745
AT1G63450	RHS8__root hair specific 8	-0.148844	-0.215533	0.0920031	0.025314	0.239149	0.104758	0.452562	0.83303	0.676665	0.205281	0.860396	0.898495
AT1G63460	ATGPX8_GPX8__glutathione peroxidase 8	0.198466	-0.785718	-0.0131116	-0.997296	0.112742	0.000181754	0.908024	3.9633e-05	0.540485	0.00149232	0.984138	0.000524907
AT1G63470	AT hook motif DNA-binding family protein	-0.18293	-0.498045	-0.0429961	-0.358111	0.218242	0.00784282	0.759806	0.0330588	0.659556	0.0271099	0.955331	0.084363
AT1G63480	AT hook motif DNA-binding family protein	-0.81427	-0.188908	-0.255266	0.370096	0.000634916	0.21711	0.109511	0.0326143	0.109762	0.355873	0.617743	0.0835198
AT1G63490	transcription factor jumonji (jmjC) domain-containing protein	-0.0682432	0.23714	-0.29642	0.00896324	0.61469	0.109949	0.0560287	0.946784	0.888784	0.212979	0.510932	0.969957
AT1G63500	Protein kinase protein with tetratricopeptide repeat domain	-0.0245162	-0.023993	-0.0128645	-0.0123414	0.884031	0.886485	0.938955	0.941432	0.970377	0.930744	0.98975	0.966189
AT1G63520	Protein of unknown function (DUF3527)	-0.333976	0.0314557	-0.0507756	0.314656	0.126375	0.874819	0.799558	0.146191	0.563363	0.923331	0.963796	0.265374
AT1G63522	Defensin-like (DEFL) family protein	0.20412	-0.736428	0.0579834	-0.882565	0.616994	0.101068	0.886044	0.0581779	0.889512	0.199555	0.979642	0.130416
AT1G63530	BEST Arabidopsis thaliana protein match is: hydroxyproline-rich glycoprotein family protein (TAIR:AT1G63540.1); Has 10212 Blast hits to 4024 proteins in 434 species: Archae - 1; Bacteria - 1259; Metazoa - 3608; Fungi - 2247; Plants - 291; Viruses - 90; Other Eukaryotes - 2716 (source: NCBI BLink).	0.250879	-4.92771	-0.693988	-5.87258	0.442602	9.19969e-07	0.0591431	2.76514e-07	0.8094	4.59588e-05	0.520467	3.05328e-05
AT1G63535	Defensin-like (DEFL) family protein	-0.206681	-0.829199	0.154809	-0.467709	0.513726	0.028144	0.6223	0.163587	0.845161	0.0738598	0.922518	0.288282
AT1G63540	hydroxyproline-rich glycoprotein family protein	0.437889	0.124723	-0.578277	-0.891443	0.0427481	0.504156	0.0138003	0.00151417	0.405146	0.6465	0.343672	0.00767317
AT1G63550	Receptor-like protein kinase-related family protein	0.0486651	-0.165952	0.0942871	-0.12033	0.686854	0.194905	0.442268	0.333245	0.911227	0.327996	0.8559	0.483643
AT1G63560	Receptor-like protein kinase-related family protein	-0.0989173	0.055812	-0.125226	0.0295033	0.633776	0.786862	0.548457	0.886118	0.894864	0.86628	0.898058	0.93123
AT1G63570	Receptor-like protein kinase-related family protein	-0.0695076	0.0341434	0.073718	0.177369	0.836235	0.919022	0.826502	0.601059	0.958381	0.95034	0.969025	0.726198
AT1G63580	Receptor-like protein kinase-related family protein	-0.360404	-0.438174	-0.11785	-0.19562	0.333691	0.247288	0.744187	0.590652	0.746646	0.391814	0.952255	0.718115
AT1G63590	Receptor-like protein kinase-related family protein	0.899498	0.327217	-0.0829297	-0.65521	0.0202918	0.313007	0.790872	0.0659789	0.320059	0.463235	0.962243	0.143544
AT1G63600	Receptor-like protein kinase-related family protein	0.2615	0.0329536	-0.0409071	-0.269453	0.123136	0.831496	0.791861	0.113908	0.557969	0.895314	0.962257	0.219032
AT1G63610	unknown protein; FUNCTIONS IN: molecular_function unknown; INVOLVED IN: biological_process unknown; LOCATED IN: chloroplast; EXPRESSED IN: 22 plant structures; EXPRESSED DURING: 13 growth stages; BEST Arabidopsis thaliana protein match is: unknown protein (TAIR:AT2G14910.1); Has 35333 Blast hits to 34131 proteins in 2444 species: Archae - 798; Bacteria - 22429; Metazoa - 974; Fungi - 991; Plants - 531; Viruses - 0; Other Eukaryotes - 9610 (source: NCBI BLink).	-0.114522	0.500898	-0.0908466	0.524574	0.497197	0.0165928	0.587812	0.0135123	0.836666	0.0488564	0.910767	0.0420811
AT1G63630	Tetratricopeptide repeat (TPR)-like superfamily protein	0.13548	0.529849	-0.407605	-0.0132364	0.539362	0.0396442	0.0934065	0.951499	0.857666	0.0962431	0.594085	0.97279
AT1G63640	P-loop nucleoside triphosphate hydrolases superfamily protein with CH (Calponin Homology) domain	-0.428522	0.600979	-0.509018	0.520482	0.0971824	0.0313544	0.0571851	0.05303	0.514734	0.0802491	0.513039	0.12145
AT1G63650	ATMYC-2_EGL1_EGL3__basic helix-loop-helix (bHLH) DNA-binding superfamily protein	-0.394125	-0.0324192	-0.279732	0.081974	0.042787	0.844706	0.122918	0.623091	0.405193	0.904154	0.634711	0.743086
AT1G63660	GMP synthase (glutamine-hydrolyzing), putative / glutamine amidotransferase, putative	0.0252928	-0.153838	0.0512053	-0.127926	0.878	0.365139	0.756623	0.44717	0.96948	0.517435	0.954475	0.594021
AT1G63670	Protein of unknown function (DUF3741)	-0.239973	-0.0378211	0.112483	0.314635	0.113057	0.783564	0.424001	0.0492977	0.540488	0.86439	0.849403	0.114801
AT1G63680	APG13_ATMURE_MURE_PDE316__acid-amino acid ligases;ligases;ATP binding;ATP binding;ligases	-0.14001	0.70402	-0.181319	0.662711	0.442477	0.00462301	0.326861	0.00628093	0.809337	0.0178791	0.805358	0.0231093
AT1G63690	ATSPPL2_SPPL2__SIGNAL PEPTIDE PEPTIDASE-LIKE 2	0.171092	0.714708	-0.0814308	0.462185	0.246944	0.00115489	0.566614	0.0112616	0.683726	0.00602812	0.903515	0.0365399
AT1G63700	EMB71_MAPKKK4_YDA__Protein kinase superfamily protein	0.00805434	0.416621	0.0345896	0.443156	0.966946	0.0617922	0.858914	0.0501678	0.99035	0.136225	0.973727	0.116342
AT1G63710	CYP86A7__cytochrome P450, family 86, subfamily A, polypeptide 7	-0.0777209	-0.133677	-0.067611	-0.123568	0.642569	0.431838	0.685819	0.46599	0.89725	0.581645	0.938671	0.611182
AT1G63720	BEST Arabidopsis thaliana protein match is: hydroxyproline-rich glycoprotein family protein (TAIR:AT5G52430.1); Has 490 Blast hits to 394 proteins in 96 species: Archae - 0; Bacteria - 2; Metazoa - 132; Fungi - 88; Plants - 175; Viruses - 14; Other Eukaryotes - 79 (source: NCBI BLink).	-0.189542	-1.60162	0.252918	-1.15916	0.529837	0.000832145	0.407128	0.00493209	0.852626	0.00471594	0.843626	0.0191356
AT1G63730	Disease resistance protein (TIR-NBS-LRR class) family	0.225385	0.361273	-0.178538	-0.0426506	0.278746	0.101886	0.383282	0.830508	0.7059	0.200785	0.832895	0.897116
AT1G63740	Disease resistance protein (TIR-NBS-LRR class) family	-0.170207	-1.33882	0.0828928	-1.08572	0.491687	0.000732786	0.734244	0.00240971	0.835118	0.00429545	0.948989	0.0109796
AT1G63750	Disease resistance protein (TIR-NBS-LRR class) family	0.159311	-1.13705	0.466632	-0.829729	0.488222	0.00122791	0.0693886	0.00663946	0.833203	0.00632853	0.550502	0.0241062
AT1G63770	Peptidase M1 family protein	0.137617	0.160998	0.0858214	0.109202	0.23415	0.171559	0.44356	0.335915	0.673153	0.298008	0.856498	0.486477
AT1G63780	IMP4__Ribosomal RNA processing Brix domain protein	-0.201722	-0.667033	0.165177	-0.300134	0.140791	0.000918204	0.216113	0.0428181	0.584108	0.0050624	0.72775	0.103076
AT1G63800	UBC5__ubiquitin-conjugating enzyme 5	0.141935	0.308646	-0.0884713	0.0782395	0.230277	0.0244487	0.439746	0.492354	0.669491	0.0663588	0.854848	0.634626
AT1G63810	CONTAINS InterPro DOMAIN/s: Nrap protein (InterPro:IPR005554); Has 396 Blast hits to 382 proteins in 182 species: Archae - 3; Bacteria - 2; Metazoa - 142; Fungi - 146; Plants - 43; Viruses - 0; Other Eukaryotes - 60 (source: NCBI BLink).	-0.208287	-0.149252	-0.00635935	0.0526761	0.262827	0.411858	0.971382	0.767085	0.693982	0.562942	0.995238	0.852693
AT1G63820	CCT motif family protein	0.00165153	-1.14654	0.228954	-0.919233	0.996502	0.0160917	0.548869	0.0393562	0.99916	0.0476552	0.898058	0.096453
AT1G63830	PLAC8 family protein	-0.00747706	-0.254733	0.054536	-0.19272	0.944216	0.0428174	0.613192	0.103829	0.985183	0.102234	0.919646	0.204079
AT1G63840	RING/U-box superfamily protein	-0.0228098	-0.0279865	0.178976	0.173799	0.922076	0.904485	0.452387	0.46504	0.979251	0.941656	0.860373	0.610411
AT1G63850	BTB/POZ domain-containing protein	-0.694958	-0.357963	-0.0943627	0.242633	0.00503945	0.0769028	0.601719	0.202799	0.19923	0.162236	0.915225	0.337545
AT1G63855	Putative methyltransferase family protein	-0.0575405	0.376809	-0.0234716	0.410878	0.862662	0.278358	0.943692	0.240872	0.966207	0.426425	0.990988	0.383242
AT1G63860	Disease resistance protein (TIR-NBS-LRR class) family	0.423097	-2.21729	0.0256916	-2.61469	0.143789	5.64876e-05	0.923186	1.92436e-05	0.588219	0.000642085	0.987377	0.000327386
AT1G63870	Disease resistance protein (TIR-NBS-LRR class) family	-0.0857291	0.189612	-0.61734	-0.341999	0.58387	0.244767	0.00438996	0.0558155	0.876777	0.388905	0.237194	0.126264
AT1G63880	Disease resistance protein (TIR-NBS-LRR class) family	0.106412	-1.76516	0.325641	-1.54593	0.446246	3.0698e-06	0.0428948	7.49093e-06	0.811054	8.97272e-05	0.475164	0.000178289
AT1G63900	DAL1__E3 Ubiquitin ligase family protein	0.22864	-0.0401485	-0.00793008	-0.276719	0.130889	0.77259	0.954342	0.0771864	0.569526	0.856906	0.992853	0.162134
AT1G63910	AtMYB103_MYB103__myb domain protein 103	0.0124153	0.158307	-0.0288595	0.117032	0.945814	0.398951	0.874566	0.527961	0.985333	0.550353	0.976603	0.665537
AT1G63930	ROH1__from the Czech 'roh' meaning 'corner'	-0.0170297	-0.176204	-0.100784	-0.259958	0.914147	0.285472	0.5295	0.13179	0.978127	0.433955	0.892645	0.244963
AT1G63940	MDAR6__monodehydroascorbate reductase 6	-0.0426209	-0.543628	-0.141437	-0.642444	0.760782	0.00495376	0.328359	0.00203575	0.935807	0.0188723	0.805955	0.00965394
AT1G63950	Heavy metal transport/detoxification superfamily protein	0.189156	-0.111228	0.11013	-0.190254	0.377852	0.597104	0.600657	0.375246	0.77415	0.725009	0.915109	0.526918
AT1G63960	Copper transport protein family	0.0950341	0.21593	-0.206482	-0.0855855	0.743637	0.464751	0.483777	0.768185	0.930049	0.612254	0.873447	0.853551
AT1G63970	ISPF_MECPS__isoprenoid F	-0.167818	0.593729	-0.0250554	0.736492	0.261424	0.00347964	0.86045	0.00105479	0.693524	0.0142809	0.973976	0.0058386
AT1G63980	D111/G-patch domain-containing protein	0.203846	0.339467	0.137479	0.273099	0.170448	0.0384572	0.337145	0.0799432	0.615962	0.0939435	0.810558	0.166579
AT1G63990	SPO11-2__sporulation 11-2	0.10748	0.157829	-0.0786749	-0.028326	0.424612	0.253248	0.554551	0.829584	0.79886	0.398692	0.899096	0.896439
AT1G64000	ATWRKY56_WRKY56__WRKY DNA-binding protein 56	0.00316666	-0.164123	-0.0345274	-0.201817	0.9828	0.284923	0.81454	0.197553	0.994933	0.43331	0.967466	0.33127
AT1G64010	Serine protease inhibitor (SERPIN) family protein	-0.107924	-0.0510444	-0.520815	-0.463936	0.560628	0.78103	0.0215	0.0341497	0.866091	0.862874	0.396399	0.0864716
AT1G64020	Serine protease inhibitor (SERPIN) family protein	-0.250731	-1.04241	-0.144601	-0.936277	0.218833	0.000805312	0.461505	0.00149404	0.66034	0.00460988	0.862466	0.0076059
AT1G64030	ATSRP3_SRP3__serpin 3	0.206848	0.311803	-0.271879	-0.166924	0.094866	0.0226748	0.0388262	0.163221	0.512273	0.0626375	0.464295	0.287833
AT1G64040	TOPP3__type one serine/threonine protein phosphatase 3	0.107404	0.0119818	0.00440182	-0.09102	0.361782	0.916387	0.969223	0.435648	0.764384	0.948708	0.994756	0.583426
AT1G64050	unknown protein; INVOLVED IN: biological_process unknown; LOCATED IN: cellular_component unknown; EXPRESSED IN: 22 plant structures; EXPRESSED DURING: 13 growth stages.	-0.055487	0.409125	0.0340525	0.498665	0.644084	0.00925013	0.775676	0.00341405	0.89725	0.0308589	0.960141	0.014359
AT1G64060	ATRBOH F_ATRBOHF_RBOH F_RBOHAP108_RBOHF__respiratory burst oxidase protein F	-0.174253	1.13387	-0.338069	0.970054	0.331987	0.00025858	0.08292	0.000664594	0.745471	0.00192592	0.577266	0.00410651
AT1G64065	Late embryogenesis abundant (LEA) hydroxyproline-rich glycoprotein family	0.172064	-3.01132	0.331451	-2.85193	0.422052	1.46859e-06	0.144505	2.12491e-06	0.79773	5.82122e-05	0.658532	8.60718e-05
AT1G64070	RLM1__Disease resistance protein (TIR-NBS-LRR class) family	0.410326	0.0506093	-0.204968	-0.564685	0.0316883	0.7509	0.222944	0.00782616	0.370782	0.841165	0.733812	0.0274814
AT1G64080	MAKR2__unknown protein; FUNCTIONS IN: molecular_function unknown; INVOLVED IN: biological_process unknown; LOCATED IN: plasma membrane; BEST Arabidopsis thaliana protein match is: unknown protein (TAIR:AT5G52870.1); Has 1546 Blast hits to 738 proteins in 176 species: Archae - 0; Bacteria - 143; Metazoa - 278; Fungi - 131; Plants - 95; Viruses - 4; Other Eukaryotes - 895 (source: NCBI BLink).	-0.048401	0.184865	-0.108084	0.125181	0.823896	0.406842	0.621803	0.568975	0.954451	0.55817	0.922395	0.701244
AT1G64090	RTNLB3__Reticulan like protein B3	0.00542033	-0.271842	0.0923774	-0.184885	0.961378	0.0400235	0.420722	0.13071	0.988762	0.0969611	0.847969	0.243487
AT1G64100	pentatricopeptide (PPR) repeat-containing protein	-0.072197	-0.295728	0.074242	-0.149289	0.512714	0.0256384	0.501236	0.196999	0.844607	0.0688091	0.881342	0.33062
AT1G64105	ANAC027_NAC027__NAC domain containing protein 27	-0.0549515	-0.265918	-0.0995383	-0.310504	0.629956	0.0449628	0.391938	0.0248531	0.893594	0.106263	0.835684	0.0674274
AT1G64107	Putative membrane lipoprotein	-0.332194	-0.557835	0.665899	0.440257	0.46136	0.232025	0.162271	0.336087	0.819155	0.373782	0.676693	0.486638
AT1G64110	DAA1__P-loop containing nucleoside triphosphate hydrolases superfamily protein	-0.232927	2.24755	0.22165	2.70212	0.219743	3.73081e-06	0.240518	1.06911e-06	0.661726	0.000102078	0.748295	5.78775e-05
AT1G64130	Polyketide cyclase/dehydrase and lipid transport superfamily protein	-1.30841	-1.21574	0.210906	0.303584	0.00330948	0.00485597	0.5046	0.345106	0.168127	0.018576	0.882471	0.496199
AT1G64140	BEST Arabidopsis thaliana protein match is: loricrin-related (TAIR:AT5G64550.1); Has 3596 Blast hits to 2004 proteins in 150 species: Archae - 0; Bacteria - 54; Metazoa - 1597; Fungi - 38; Plants - 513; Viruses - 9; Other Eukaryotes - 1385 (source: NCBI BLink).	0.465125	-0.882668	0.205945	-1.14185	0.0428986	0.00225014	0.310435	0.000511653	0.405193	0.0101853	0.794898	0.00337136
AT1G64142	CPuORF23__conserved peptide upstream open reading frame 23	0.465125	-0.882668	0.205945	-1.14185	0.0428986	0.00225014	0.310435	0.000511653	0.405193	0.0101853	0.794898	0.00337136
AT1G64150	Uncharacterized protein family (UPF0016)	0.0810619	0.157209	-0.489007	-0.41286	0.622899	0.351826	0.0172849	0.0344726	0.891375	0.504556	0.369011	0.0871508
AT1G64160	Disease resistance-responsive (dirigent-like protein) family protein	0.108019	0.221399	-0.451485	-0.338106	0.585626	0.279904	0.0483318	0.116883	0.877626	0.428077	0.488515	0.223686
AT1G64170	ATCHX16_CHX16__cation/H+ exchanger 16	0.279484	-0.876565	0.195	-0.961049	0.425316	0.0327441	0.573384	0.022665	0.799273	0.0828382	0.90614	0.0628226
AT1G64180	intracellular protein transport protein USO1-related	0.388268	0.693593	0.326039	0.631364	0.0421017	0.00303589	0.0756264	0.00496539	0.403555	0.0128139	0.56433	0.0192514
AT1G64185	Lactoylglutathione lyase / glyoxalase I family protein	-0.10519	0.234377	0.161177	0.500744	0.718761	0.431003	0.583551	0.117436	0.92204	0.580751	0.909252	0.224419
AT1G64190	6-phosphogluconate dehydrogenase family protein	-0.0355094	-0.529861	0.42496	-0.0693911	0.794716	0.00498315	0.0143704	0.613667	0.947382	0.0189635	0.348267	0.736229
AT1G64195	Defensin-like (DEFL) family protein	0.200541	-0.137227	0.221627	-0.11614	0.240867	0.409643	0.199665	0.482162	0.678329	0.560685	0.713836	0.62531
AT1G64200	VHA-E3__vacuolar H+-ATPase subunit E isoform 3	0.0577485	1.43256	0.0408456	1.41566	0.732701	4.8979e-05	0.808702	5.28907e-05	0.927717	0.000579706	0.966511	0.000646349
AT1G64210	Leucine-rich repeat protein kinase family protein	0.00734505	-0.0790933	-0.10633	-0.192769	0.952906	0.530921	0.405009	0.152262	0.987424	0.670482	0.842285	0.273398
AT1G64220	TOM7-2__translocase of outer membrane 7 kDa subunit 2	-0.585377	0.722339	0.685717	1.99343	0.434443	0.340361	0.363839	0.0256776	0.804438	0.492558	0.823389	0.0692081
AT1G64230	UBC28__ubiquitin-conjugating enzyme 28	0.165124	0.376823	0.0424245	0.254123	0.177783	0.0111666	0.711724	0.0545618	0.620878	0.0358552	0.944443	0.124171
AT1G64235	Bifunctional inhibitor/lipid-transfer protein/seed storage 2S albumin superfamily protein	0.109198	-0.041737	-0.0656537	-0.216589	0.533649	0.809623	0.705619	0.235331	0.854587	0.881503	0.942861	0.376718
AT1G64255	MuDR family transposase	-0.271356	-0.123628	-0.149045	-0.00131684	0.26977	0.602034	0.531432	0.995522	0.69996	0.729135	0.893541	0.997494
AT1G64260	MuDR family transposase	-0.0794097	0.539234	-0.082131	0.536513	0.710399	0.0341095	0.701047	0.034773	0.918865	0.0855535	0.942612	0.0877635
AT1G64280	ATNPR1_NIM1_NPR1_SAI1__regulatory protein (NPR1)	-0.0174892	-1.87673	0.224315	-1.63492	0.900519	2.36902e-06	0.140417	6.00596e-06	0.975336	7.57706e-05	0.653534	0.000156851
AT1G64290	F-box protein-related	-0.0522406	0.0809161	-0.0188361	0.114321	0.70471	0.560145	0.8908	0.416185	0.916542	0.695396	0.980076	0.565384
AT1G64295	F-box associated ubiquitination effector family protein	-0.231192	-0.279563	0.0428143	-0.00555656	0.21311	0.141656	0.807045	0.974657	0.654743	0.257694	0.966511	0.986354
AT1G64300	Protein kinase family protein	-0.375011	-0.20357	-0.0370777	0.134363	0.063762	0.271297	0.83401	0.456425	0.454249	0.418426	0.969879	0.602861
AT1G64310	Tetratricopeptide repeat (TPR)-like superfamily protein	0.140711	0.613844	-0.397432	0.0757015	0.625192	0.0611436	0.19232	0.791391	0.892447	0.135009	0.703851	0.869961
AT1G64320	myosin heavy chain-related	-0.109441	0.170643	0.290139	0.570223	0.539003	0.347512	0.130647	0.0120214	0.857486	0.500175	0.644235	0.0384198
AT1G64330	myosin heavy chain-related	0.0978242	1.47488	0.0532891	1.43034	0.64818	0.000180566	0.802631	0.000218565	0.899026	0.00148327	0.964876	0.00177467
AT1G64340	unknown protein; BEST Arabidopsis thaliana protein match is: unknown protein (TAIR:AT5G41810.1); Has 30201 Blast hits to 17322 proteins in 780 species: Archae - 12; Bacteria - 1396; Metazoa - 17338; Fungi - 3422; Plants - 5037; Viruses - 0; Other Eukaryotes - 2996 (source: NCBI BLink).	0.0036887	0.0224224	0.0441607	0.0628944	0.982657	0.894945	0.795188	0.712325	0.994885	0.935595	0.96264	0.812442
AT1G64350	SEH1H__Transducin/WD40 repeat-like superfamily protein	0.0917324	0.245638	0.0263631	0.180269	0.576321	0.160668	0.871037	0.287373	0.873221	0.283468	0.975792	0.434306
AT1G64355	unknown protein; FUNCTIONS IN: molecular_function unknown; INVOLVED IN: biological_process unknown; LOCATED IN: chloroplast; EXPRESSED IN: 23 plant structures; EXPRESSED DURING: 13 growth stages; CONTAINS InterPro DOMAIN/s: Protein of unknown function DUF3593 (InterPro:IPR021995); Has 35333 Blast hits to 34131 proteins in 2444 species: Archae - 798; Bacteria - 22429; Metazoa - 974; Fungi - 991; Plants - 531; Viruses - 0; Other Eukaryotes - 9610 (source: NCBI BLink).	-0.407453	0.708934	-0.0846778	1.03171	0.0152233	0.000857108	0.528161	8.55835e-05	0.296226	0.0048069	0.892163	0.000910339
AT1G64360	unknown protein; Has 6 Blast hits to 6 proteins in 2 species: Archae - 0; Bacteria - 0; Metazoa - 0; Fungi - 0; Plants - 6; Viruses - 0; Other Eukaryotes - 0 (source: NCBI BLink).	0.553161	-0.490247	0.905613	-0.137795	0.0891028	0.123846	0.0144608	0.638088	0.503461	0.232973	0.348689	0.755073
AT1G64370	unknown protein; Has 773 Blast hits to 375 proteins in 118 species: Archae - 0; Bacteria - 97; Metazoa - 421; Fungi - 108; Plants - 31; Viruses - 0; Other Eukaryotes - 116 (source: NCBI BLink).	0.0784698	-0.201245	-0.36786	-0.647575	0.683434	0.311593	0.0864799	0.00988351	0.910656	0.461632	0.584065	0.03296
AT1G64380	Integrase-type DNA-binding superfamily protein	0.424725	2.0563	0.882915	2.51449	0.216393	0.000311719	0.0256249	8.84434e-05	0.657612	0.00222693	0.415524	0.000931148
AT1G64385	unknown protein; FUNCTIONS IN: molecular_function unknown; INVOLVED IN: biological_process unknown; LOCATED IN: endomembrane system; Has 66 Blast hits to 66 proteins in 21 species: Archae - 0; Bacteria - 0; Metazoa - 6; Fungi - 4; Plants - 51; Viruses - 0; Other Eukaryotes - 5 (source: NCBI BLink).	0.388034	-0.919232	0.215042	-1.09222	0.0119394	9.28848e-05	0.104093	3.04676e-05	0.271871	0.000912968	0.613145	0.000442712
AT1G64390	AtGH9C2_GH9C2__glycosyl hydrolase 9C2	-0.672662	1.53584	0.214206	2.42271	0.0267269	0.000374992	0.402949	2.05971e-05	0.351799	0.00256502	0.841326	0.000342374
AT1G64400	LACS3__AMP-dependent synthetase and ligase family protein	0.176154	-4.47313	1.5038	-3.14548	0.262603	9.65686e-09	1.66208e-05	1.10724e-07	0.693982	5.029e-06	0.0420446	1.92344e-05
AT1G64405	unknown protein; Has 13 Blast hits to 13 proteins in 7 species: Archae - 0; Bacteria - 0; Metazoa - 0; Fungi - 0; Plants - 13; Viruses - 0; Other Eukaryotes - 0 (source: NCBI BLink).	-0.502231	-0.423864	0.0813931	0.15976	0.0931406	0.145062	0.762013	0.556081	0.51121	0.262162	0.956375	0.690227
AT1G64430	Pentatricopeptide repeat (PPR) superfamily protein	-0.0895588	-0.00797586	-0.079304	0.00227887	0.437801	0.943641	0.489952	0.983882	0.805811	0.965856	0.87629	0.991187
AT1G64440	REB1_RHD1_UGE4__NAD(P)-binding Rossmann-fold superfamily protein	-0.0879076	0.51217	-0.0887854	0.511292	0.652916	0.0291089	0.64973	0.0293065	0.900453	0.0757916	0.929932	0.0767298
AT1G64450	Glycine-rich protein family	-0.209109	0.760056	0.300454	1.26962	0.591441	0.0802802	0.445703	0.011239	0.879709	0.167671	0.857437	0.0364877
AT1G64460	Protein kinase superfamily protein	-0.288741	-0.963151	0.0409519	-0.633458	0.136348	0.000807705	0.818211	0.00775322	0.577042	0.00461882	0.968415	0.0272641
AT1G64470	Ubiquitin-like superfamily protein	-0.0789762	-0.913835	0.096617	-0.738242	0.674981	0.00146509	0.609131	0.00464642	0.906965	0.00725787	0.918458	0.0182587
AT1G64480	CBL8__calcineurin B-like protein 8	-0.0777447	-0.256837	0.178373	-0.000719837	0.59942	0.112092	0.247426	0.996079	0.882251	0.216121	0.753922	0.997764
AT1G64490	DEK, chromatin associated protein	0.293229	0.0613792	0.126229	-0.10562	0.147661	0.74333	0.506137	0.576111	0.592733	0.83635	0.882861	0.706548
AT1G64500	Glutaredoxin family protein	-0.179987	0.167194	0.0329348	0.380115	0.634464	0.658363	0.930095	0.328852	0.895	0.774384	0.988987	0.479342
AT1G64510	Translation elongation factor EF1B/ribosomal protein S6 family protein	-0.118943	0.741167	-0.223441	0.636669	0.36289	0.0005106	0.110266	0.001244	0.765148	0.00326095	0.618037	0.00658466
AT1G64520	RPN12a__regulatory particle non-ATPase 12A	-0.0445044	0.0868014	-0.0501825	0.0811233	0.682369	0.432688	0.645043	0.462104	0.909891	0.582289	0.928392	0.607727
AT1G64530	Plant regulator RWP-RK family protein	-0.204973	0.419032	-0.0401497	0.583855	0.245874	0.0360172	0.811194	0.00866593	0.68294	0.089332	0.966859	0.0297091
AT1G64540	F-box/FBD-like domains containing protein	0.20759	0.0364375	-0.262144	-0.433296	0.302162	0.850554	0.20241	0.053048	0.724948	0.907915	0.718218	0.121471
AT1G64550	ABCF3_AtABCF3_AtGCN20_ATGCN3_GCN20_GCN3_SCORD5__general control non-repressible 3	-0.14865	0.103648	0.0457628	0.298061	0.216907	0.375542	0.688619	0.0297411	0.658009	0.526908	0.939411	0.0775609
AT1G64561	unknown protein; FUNCTIONS IN: molecular_function unknown; INVOLVED IN: biological_process unknown; LOCATED IN: chloroplast; Has 30201 Blast hits to 17322 proteins in 780 species: Archae - 12; Bacteria - 1396; Metazoa - 17338; Fungi - 3422; Plants - 5037; Viruses - 0; Other Eukaryotes - 2996 (source: NCBI BLink).	-0.19784	0.706989	0.252831	1.15766	0.195683	0.00138496	0.110279	6.85594e-05	0.639993	0.00694378	0.618037	0.000770392
AT1G64563		0.33542	0.860329	0.3667	0.89161	0.184606	0.00695103	0.151695	0.00581869	0.627932	0.0246614	0.667501	0.0217798
AT1G64570	DUO3__Homeodomain-like superfamily protein	0.0494115	0.294739	-0.285517	-0.0401887	0.728432	0.0680384	0.0751626	0.777299	0.92571	0.147196	0.563284	0.860111
AT1G64572		-0.0269669	0.141088	-0.0544545	0.113601	0.826741	0.273288	0.660256	0.370356	0.955472	0.42079	0.934064	0.522036
AT1G64580	Pentatricopeptide repeat (PPR) superfamily protein	0.0874941	0.253198	0.261129	0.426833	0.816908	0.509056	0.49632	0.279264	0.953061	0.650875	0.878638	0.425378
AT1G64583	Tetratricopeptide repeat (TPR)-like superfamily protein	-1.31942	-0.410091	0.551404	1.46073	0.000597927	0.109064	0.0429712	0.000323549	0.107635	0.211677	0.475164	0.00236985
AT1G64585	DVL12_RTFL22__ROTUNDIFOLIA like 22	0.0517657	0.187876	0.0897264	0.225837	0.828493	0.441291	0.708277	0.359245	0.955775	0.59041	0.943548	0.510852
AT1G64590	NAD(P)-binding Rossmann-fold superfamily protein	0.111864	0.477456	-0.36983	-0.00423764	0.56043	0.0350196	0.0831076	0.982176	0.865971	0.0874342	0.577705	0.990183
AT1G64600	methyltransferases;copper ion binding	-0.187364	-0.235699	-0.0691703	-0.117505	0.606751	0.519698	0.847994	0.745354	0.884969	0.659933	0.971266	0.837008
AT1G64610	Transducin/WD40 repeat-like superfamily protein	0.0285937	-2.01984	0.358076	-1.69036	0.900767	3.90124e-05	0.1495	0.00012246	0.975358	0.000493884	0.665317	0.00117179
AT1G64618		-0.477172	-0.562623	-0.1146	-0.200051	0.0128813	0.00585001	0.452191	0.207294	0.28054	0.0214866	0.860373	0.342996
AT1G64620	Dof-type zinc finger DNA-binding family protein	-0.254474	-0.681683	-0.155738	-0.582947	0.234715	0.0102387	0.452325	0.0205776	0.673377	0.0334428	0.860373	0.0582791
AT1G64625	Serine/threonine-protein kinase WNK (With No Lysine)-related	-0.135735	0.598994	-0.425808	0.308921	0.663202	0.0849132	0.196954	0.335332	0.902982	0.174841	0.709634	0.485885
AT1G64628	CPuORF57__conserved peptide upstream open reading frame 57	-0.0615067	0.404533	-0.177192	0.288848	0.72685	0.0480711	0.329641	0.13146	0.925225	0.111982	0.806529	0.244469
AT1G64630	ATWNK10_WNK10__with no lysine (K) kinase 10	-0.0615067	0.404533	-0.177192	0.288848	0.72685	0.0480711	0.329641	0.13146	0.925225	0.111982	0.806529	0.244469
AT1G64640	AtENODL8_ENODL8__early nodulin-like protein 8	-0.421057	1.55041	-0.0887115	1.88275	0.0809114	0.00013722	0.680466	3.94926e-05	0.488284	0.00120985	0.938133	0.000523837
AT1G64650	Major facilitator superfamily protein	-0.210277	0.859228	-0.00306865	1.06644	0.139736	0.000252796	0.981285	6.46209e-05	0.582254	0.00189501	0.997342	0.00074242
AT1G64660	ATMGL_MGL__methionine gamma-lyase	0.0557541	1.59201	0.0522389	1.58849	0.763931	4.55828e-05	0.778323	4.62413e-05	0.93714	0.00054861	0.960753	0.000587003
AT1G64670	BDG1_CED1__alpha/beta-Hydrolases superfamily protein	-0.365187	0.0936994	0.0743764	0.533263	0.0194654	0.464095	0.55824	0.0031379	0.316375	0.611893	0.900707	0.0134538
AT1G64680	unknown protein; BEST Arabidopsis thaliana protein match is: unknown protein (TAIR:AT1G03055.1); Has 146 Blast hits to 146 proteins in 26 species: Archae - 0; Bacteria - 6; Metazoa - 0; Fungi - 0; Plants - 125; Viruses - 0; Other Eukaryotes - 15 (source: NCBI BLink).	0.0723203	0.947134	0.025468	0.900282	0.609747	0.00021325	0.856119	0.000291751	0.886001	0.00167624	0.973519	0.00219655
AT1G64690	BLT__branchless trichome	-0.00982931	1.08251	0.13753	1.22987	0.964054	0.00133747	0.53433	0.000636915	0.989297	0.00676909	0.894232	0.00397461
AT1G64700	unknown protein; FUNCTIONS IN: molecular_function unknown; INVOLVED IN: N-terminal protein myristoylation; LOCATED IN: cellular_component unknown; EXPRESSED IN: 17 plant structures; EXPRESSED DURING: 11 growth stages; BEST Arabidopsis thaliana protein match is: unknown protein (TAIR:AT3G61920.1); Has 48 Blast hits to 47 proteins in 7 species: Archae - 0; Bacteria - 0; Metazoa - 0; Fungi - 0; Plants - 48; Viruses - 0; Other Eukaryotes - 0 (source: NCBI BLink).	0.108519	-2.84238	-0.611884	-3.56279	0.604953	2.07426e-06	0.0185162	4.44019e-07	0.884495	6.99448e-05	0.378977	3.98557e-05
AT1G64710	GroES-like zinc-binding dehydrogenase family protein	0.69053	-0.722274	0.366584	-1.04622	0.00468462	0.00370817	0.0669194	0.00045342	0.191922	0.0150238	0.543362	0.00307728
AT1G64720	CP5__Polyketide cyclase/dehydrase and lipid transport superfamily protein	0.00878153	-0.0447834	0.0186402	-0.0349246	0.935924	0.683635	0.864615	0.750045	0.983275	0.792899	0.974326	0.840208
AT1G64740	TUA1__alpha-1 tubulin	0.186596	-0.557205	0.33128	-0.412521	0.180238	0.00299625	0.0333154	0.0133039	0.623671	0.0126862	0.44667	0.0415695
AT1G64750	ATDSS1(I)_DSS1(I)__deletion of SUV3 suppressor 1(I)	-0.0515111	-0.178342	-0.237487	-0.364318	0.747672	0.284585	0.166766	0.0498509	0.931319	0.432938	0.678955	0.115789
AT1G64760	O-Glycosyl hydrolases family 17 protein	-0.149568	0.659443	-0.0132656	0.795746	0.312324	0.00197039	0.925776	0.000670854	0.732528	0.00915176	0.987982	0.00413265
AT1G64770	NDF2_NDH45_PnsB2__NDH-dependent cyclic electron flow 1	-0.0125398	0.720927	-0.0230409	0.710426	0.907393	0.000225428	0.830949	0.000246866	0.976776	0.00174534	0.969379	0.00194213
AT1G64780	AMT1;2_ATAMT1;2__ammonium transporter 1;2	-0.41674	1.13838	-0.107546	1.44758	0.192875	0.00564544	0.721037	0.00156166	0.636872	0.0208841	0.94586	0.00785088
AT1G64790	ILA__ILITYHIA	-0.0694539	0.945413	-0.0983866	0.91648	0.685187	0.00069792	0.56817	0.000837775	0.910998	0.00413286	0.903675	0.00489934
AT1G64800	DNA binding;sequence-specific DNA binding transcription factors	0.0875561	-0.114502	1.25661	1.05455	0.666088	0.574419	0.000347312	0.000986036	0.904339	0.707341	0.0949065	0.00555751
AT1G64810	APO1__Arabidopsis thaliana protein of unknown function (DUF794)	0.707041	0.61702	0.429224	0.339203	0.00276003	0.0056222	0.0289426	0.0671082	0.16071	0.0208202	0.429746	0.145377
AT1G64820	MATE efflux family protein	0.163033	-0.263039	0.155325	-0.270747	0.538345	0.331353	0.557211	0.318357	0.857126	0.482963	0.900088	0.468437
AT1G64830	Eukaryotic aspartyl protease family protein	0.00629109	-0.0605337	0.0280007	-0.0388241	0.971296	0.730326	0.872875	0.824579	0.992009	0.827479	0.976386	0.892909
AT1G64840	Protein of unknown function (DUF295)	-0.0112973	0.247397	0.382226	0.64092	0.96384	0.337801	0.155989	0.03224	0.989186	0.489948	0.671411	0.0826906
AT1G64850	Calcium-binding EF hand family protein	0.110857	0.277044	-0.040782	0.125405	0.412417	0.0658837	0.757884	0.357087	0.793105	0.143326	0.954807	0.508719
AT1G64860	RPOD1_SIG1_SIG2_SIGA_SIGB__sigma factor A	-0.136044	0.258569	0.0116632	0.406276	0.245423	0.0468257	0.916497	0.00684848	0.682735	0.109661	0.985826	0.0246911
AT1G64870	unknown protein; BEST Arabidopsis thaliana protein match is: unknown protein (TAIR:AT3G45200.1); Has 99 Blast hits to 91 proteins in 10 species: Archae - 0; Bacteria - 0; Metazoa - 0; Fungi - 0; Plants - 99; Viruses - 0; Other Eukaryotes - 0 (source: NCBI BLink).	-0.0735194	-0.269818	0.189785	-0.00651367	0.735038	0.237181	0.393467	0.975976	0.928064	0.379713	0.835684	0.987115
AT1G64880	Ribosomal protein S5 family protein	-0.361168	0.129469	-0.0579039	0.432733	0.0408536	0.399438	0.7002	0.0199996	0.399285	0.550918	0.942246	0.0570134
AT1G64890	Major facilitator superfamily protein	-0.255849	1.47793	0.162926	1.89671	0.1658	4.49215e-05	0.357372	8.67434e-06	0.612136	0.000542528	0.820888	0.000195285
AT1G64900	CYP89_CYP89A2__cytochrome P450, family 89, subfamily A, polypeptide 2	-0.894938	-1.24156	0.689764	0.34314	0.000251989	3.12682e-05	0.00119138	0.0348821	0.0865659	0.00042401	0.157315	0.0879751
AT1G64910	UDP-Glycosyltransferase superfamily protein	-0.0966863	-0.214002	0.0937641	-0.0235514	0.540914	0.197915	0.552884	0.880022	0.858282	0.331958	0.898788	0.927885
AT1G64920	UDP-Glycosyltransferase superfamily protein	0.152872	-0.121561	-0.455687	-0.730121	0.520528	0.607361	0.0836372	0.0144627	0.84881	0.733144	0.578441	0.0444291
AT1G64930	CYP89A7__cytochrome P450, family 87, subfamily A, polypeptide 7	-0.0557617	0.156168	-0.204864	0.00706588	0.828956	0.549888	0.437157	0.978122	0.955775	0.686422	0.853954	0.987993
AT1G64940	CYP89A6__cytochrome P450, family 87, subfamily A, polypeptide 6	0.135973	0.139731	-0.633142	-0.629383	0.389353	0.377101	0.00369587	0.00381328	0.778789	0.528572	0.223083	0.0156544
AT1G64950	CYP89A5__cytochrome P450, family 89, subfamily A, polypeptide 5	0.0873431	-0.160451	0.643943	0.396149	0.753363	0.567188	0.0468395	0.181852	0.933409	0.701522	0.486327	0.311839
AT1G64960	HEB1__ARM repeat superfamily protein	0.142519	1.26464	-0.198641	0.923477	0.446869	0.000186162	0.298442	0.00122762	0.811523	0.00151866	0.786257	0.00652027
AT1G64970	G-TMT_TMT1_VTE4__gamma-tocopherol methyltransferase	-0.114906	1.12036	0.11653	1.35179	0.659717	0.0028678	0.655283	0.00100383	0.901857	0.0122542	0.931393	0.00563382
AT1G64980	Nucleotide-diphospho-sugar transferases superfamily protein	-0.155886	0.00534046	0.069714	0.230941	0.425776	0.977699	0.716538	0.250585	0.799415	0.986456	0.944786	0.39343
AT1G64990	GTG1__GPCR-type G protein 1	-0.134018	0.0602218	0.148421	0.342661	0.398573	0.698319	0.352658	0.055153	0.784672	0.803871	0.817483	0.125076
AT1G65000	unknown protein; BEST Arabidopsis thaliana protein match is: unknown protein (TAIR:AT5G38060.1); Has 49 Blast hits to 49 proteins in 14 species: Archae - 0; Bacteria - 0; Metazoa - 0; Fungi - 0; Plants - 49; Viruses - 0; Other Eukaryotes - 0 (source: NCBI BLink).	-0.188768	-0.246018	0.63736	0.58011	0.202172	0.109309	0.00208459	0.00346674	0.646163	0.212071	0.18579	0.0145367
AT1G65010	Plant protein of unknown function (DUF827)	-0.294193	1.06294	-0.00448653	1.35265	0.0812977	0.000156141	0.976104	3.3273e-05	0.489086	0.00132726	0.996115	0.000470216
AT1G65020	FUNCTIONS IN: molecular_function unknown; INVOLVED IN: biological_process unknown; LOCATED IN: endoplasmic reticulum, plasma membrane; EXPRESSED IN: 23 plant structures; EXPRESSED DURING: 13 growth stages; CONTAINS InterPro DOMAIN/s: NERD (InterPro:IPR011528); Has 69 Blast hits to 69 proteins in 27 species: Archae - 0; Bacteria - 18; Metazoa - 8; Fungi - 0; Plants - 36; Viruses - 0; Other Eukaryotes - 7 (source: NCBI BLink).	-0.0735767	0.162919	-0.0635471	0.172949	0.579175	0.238877	0.630945	0.214004	0.874622	0.381769	0.924036	0.350781
AT1G65030	Transducin/WD40 repeat-like superfamily protein	-0.219636	0.285472	-0.138172	0.366936	0.286912	0.177792	0.491904	0.0955596	0.711408	0.305952	0.877531	0.191436
AT1G65032	unknown protein; FUNCTIONS IN: molecular_function unknown; INVOLVED IN: biological_process unknown; LOCATED IN: cellular_component unknown; Has 30201 Blast hits to 17322 proteins in 780 species: Archae - 12; Bacteria - 1396; Metazoa - 17338; Fungi - 3422; Plants - 5037; Viruses - 0; Other Eukaryotes - 2996 (source: NCBI BLink).	0.0087648	-0.207553	0.382086	0.165768	0.962644	0.288177	0.0721917	0.389181	0.989026	0.436945	0.556611	0.54036
AT1G65040	AtHrd1B_Hrd1B__RING/U-box superfamily protein	0.00367331	0.0260541	0.0232658	0.0456466	0.984924	0.893453	0.904785	0.814732	0.995331	0.934631	0.983205	0.885991
AT1G65050	TRAF-like superfamily protein	0.44154	-0.19878	0.232289	-0.408031	0.0578308	0.341592	0.27204	0.0745368	0.441968	0.493748	0.772111	0.157795
AT1G65060	4CL3__4-coumarate:CoA ligase 3	0.38962	0.273221	-0.0100433	-0.126442	0.0670005	0.172537	0.957026	0.504726	0.459909	0.299278	0.993342	0.645042
AT1G65070	DNA mismatch repair protein MutS, type 2	-0.382151	0.776118	-0.0386471	1.11962	0.0919737	0.00544616	0.849144	0.000724294	0.508597	0.0202898	0.971583	0.00436995
AT1G65080	Membrane insertion protein, OxaA/YidC with tetratricopeptide repeat domain	0.00339182	-0.725722	0.0343515	-0.694762	0.986431	0.00698854	0.8634	0.00863964	0.995765	0.0247598	0.974326	0.0296423
AT1G65090	unknown protein; FUNCTIONS IN: molecular_function unknown; INVOLVED IN: biological_process unknown; LOCATED IN: cellular_component unknown; BEST Arabidopsis thaliana protein match is: unknown protein (TAIR:AT5G36100.1).	-0.0400249	-0.339957	-0.252724	-0.552656	0.772494	0.0379811	0.0995779	0.00430474	0.939777	0.0930174	0.605664	0.0172117
AT1G65110	Ubiquitin carboxyl-terminal hydrolase-related protein	-0.322804	-0.515716	0.370343	0.177432	0.112755	0.0231256	0.0761203	0.352208	0.540485	0.0635423	0.56463	0.503289
AT1G65113	SCRL2__SCR-like 2	0.201345	0.0599476	0.0996134	-0.0417839	0.353532	0.775944	0.638062	0.842507	0.759115	0.859121	0.92687	0.904495
AT1G65120	Ubiquitin carboxyl-terminal hydrolase-related protein	-0.367311	-0.0360204	-0.0817912	0.249499	0.328199	0.920801	0.821657	0.498401	0.742627	0.951366	0.968631	0.639485
AT1G65130	Ubiquitin carboxyl-terminal hydrolase-related protein	0.182168	-0.277778	-0.0391752	-0.499121	0.371565	0.188841	0.843182	0.0346542	0.770594	0.320193	0.971266	0.0875115
AT1G65140	Ubiquitin carboxyl-terminal hydrolase family protein	-0.115026	0.088998	0.178024	0.382048	0.701464	0.766266	0.555999	0.226255	0.915779	0.852646	0.899542	0.365502
AT1G65150	TRAF-like family protein	-0.15679	-0.435857	-0.0442071	-0.323274	0.549998	0.124438	0.864491	0.236536	0.861477	0.233928	0.974326	0.378072
AT1G65160	Ubiquitin carboxyl-terminal hydrolase family protein	0.106211	-0.047771	0.0456338	-0.108348	0.490047	0.752798	0.763445	0.48167	0.834264	0.842581	0.956686	0.624846
AT1G65170	Ubiquitin carboxyl-terminal hydrolase family protein	0.0619024	0.0826207	-0.136517	-0.115799	0.658254	0.557188	0.342415	0.416311	0.901816	0.692877	0.812505	0.565473
AT1G65180	Cysteine/Histidine-rich C1 domain family protein	0.255046	1.57238	0.405318	1.72265	0.137236	1.72029e-05	0.0321654	9.38211e-06	0.57807	0.000283751	0.44489	0.000204118
AT1G65190	Protein kinase superfamily protein	0.394007	-1.32613	0.429346	-1.29079	0.0450575	7.8329e-05	0.0327585	9.30885e-05	0.410533	0.000806357	0.445305	0.000961857
AT1G65200	Ubiquitin carboxyl-terminal hydrolase-related protein	0.134105	0.186359	0.104752	0.157006	0.449397	0.302364	0.551313	0.379514	0.812914	0.451842	0.898574	0.530751
AT1G65210	Galactose-binding protein	-0.140275	-0.170561	0.256841	0.226555	0.429918	0.342372	0.169007	0.218201	0.801886	0.494565	0.68144	0.356337
AT1G65220	ARM repeat superfamily protein	0.0440614	0.0337859	0.00379272	-0.00648278	0.686663	0.756487	0.97213	0.952386	0.911182	0.845279	0.995345	0.973303
AT1G65230	Uncharacterized conserved protein (DUF2358)	-0.258399	0.543869	-0.122883	0.679385	0.133982	0.0091472	0.446797	0.00295773	0.572949	0.0306036	0.857716	0.0128176
AT1G65240	Eukaryotic aspartyl protease family protein	-0.329989	-2.16782	0.179422	-1.65841	0.112656	6.72413e-06	0.35696	3.95275e-05	0.540197	0.00015077	0.820429	0.000524007
AT1G65250	Protein kinase superfamily protein	0.356034	-1.47635	0.000778344	-1.8316	0.211459	0.000735629	0.997685	0.000198829	0.65364	0.00430758	0.999661	0.00165597
AT1G65260	PTAC4_VIPP1__plastid transcriptionally active 4	0.0484762	0.321454	-0.0470114	0.225967	0.688628	0.0277041	0.697463	0.0925503	0.911579	0.0729668	0.941751	0.186697
AT1G65270	unknown protein; FUNCTIONS IN: molecular_function unknown; INVOLVED IN: biological_process unknown; LOCATED IN: endoplasmic reticulum, plasma membrane; EXPRESSED IN: 24 plant structures; EXPRESSED DURING: 13 growth stages; Has 149 Blast hits to 149 proteins in 49 species: Archae - 0; Bacteria - 0; Metazoa - 98; Fungi - 0; Plants - 47; Viruses - 0; Other Eukaryotes - 4 (source: NCBI BLink).	0.148949	0.454802	0.000289672	0.306142	0.271779	0.0082727	0.998214	0.0440136	0.701504	0.0282727	0.999761	0.105226
AT1G65280	DNAJ heat shock N-terminal domain-containing protein	0.0299623	0.146303	0.0715102	0.187851	0.800132	0.23998	0.550145	0.143203	0.949224	0.383132	0.898219	0.261259
AT1G65290	mtACP2__mitochondrial acyl carrier protein 2	-0.0510745	-0.0594242	-0.18029	-0.18864	0.677754	0.629552	0.169909	0.153483	0.908088	0.751068	0.682503	0.274832
AT1G65295	unknown protein; LOCATED IN: endomembrane system; EXPRESSED IN: 22 plant structures; EXPRESSED DURING: 13 growth stages; BEST Arabidopsis thaliana protein match is: unknown protein (TAIR:AT5G01015.1); Has 90 Blast hits to 90 proteins in 15 species: Archae - 0; Bacteria - 0; Metazoa - 0; Fungi - 0; Plants - 90; Viruses - 0; Other Eukaryotes - 0 (source: NCBI BLink).	-0.025743	0.647476	-0.274184	0.399035	0.881001	0.00587197	0.142214	0.0470372	0.969706	0.0215559	0.655932	0.110704
AT1G65300	AGL38_PHE2__AGAMOUS-like 38	-0.351269	-0.480399	0.649419	0.520289	0.0177979	0.00397294	0.000740145	0.00259812	0.308756	0.0158952	0.124793	0.0116407
AT1G65310	ATXTH17_XTH17__xyloglucan endotransglucosylase/hydrolase 17	-0.659249	1.50275	-1.09235	1.06965	0.0988101	0.00341292	0.0161012	0.0176462	0.5178	0.0140735	0.358311	0.0519193
AT1G65320	Cystathionine beta-synthase (CBS) family protein	0.172166	0.588147	0.276425	0.692406	0.173212	0.00128393	0.0451299	0.000493477	0.617693	0.00654814	0.482432	0.00328112
AT1G65330	AGL37_PHE1__MADS-box transcription factor family protein	-0.387231	4.51259	0.358179	5.258	0.0545349	2.56588e-08	0.0703876	8.87892e-09	0.43606	7.98566e-06	0.553406	5.40723e-06
AT1G65340	CYP96A3__cytochrome P450, family 96, subfamily A, polypeptide 3	0.649572	0.189689	-0.0377089	-0.497592	0.00849582	0.325282	0.839431	0.0275232	0.240983	0.476735	0.970641	0.0730226
AT1G65342	unknown protein; FUNCTIONS IN: molecular_function unknown; INVOLVED IN: biological_process unknown; LOCATED IN: endomembrane system; Has 5 Blast hits to 5 proteins in 2 species: Archae - 0; Bacteria - 0; Metazoa - 0; Fungi - 0; Plants - 5; Viruses - 0; Other Eukaryotes - 0 (source: NCBI BLink).	0.140968	-0.0365388	0.0705541	-0.106953	0.42068	0.830873	0.681445	0.537076	0.797418	0.894905	0.938214	0.673646
AT1G65350	UBQ13__ubiquitin 13	-0.166211	-0.0658052	0.150357	0.250763	0.392313	0.728816	0.436787	0.211462	0.781141	0.826338	0.853933	0.348029
AT1G65352	Putative membrane lipoprotein	-0.0888623	0.176765	-0.390662	-0.125034	0.709156	0.464877	0.131389	0.601562	0.918671	0.612339	0.644828	0.726522
AT1G65360	AGL23__AGAMOUS-like 23	-0.0218471	-0.283622	-0.0993873	-0.361162	0.870319	0.0639135	0.466292	0.0265701	0.967628	0.139776	0.864883	0.07107
AT1G65370	TRAF-like family protein	-0.266456	-0.386465	0.0457819	-0.0742267	0.101415	0.0291806	0.755464	0.615685	0.521139	0.0759284	0.954446	0.737628
AT1G65380	AtRLP10_CLV2__Leucine-rich repeat (LRR) family protein	-0.205557	-0.017125	-0.136153	0.0522784	0.284024	0.925708	0.467343	0.776501	0.709785	0.954629	0.865267	0.859498
AT1G65390	ATPP2-A5_PP2-A5__phloem protein 2 A5	-0.187961	-4.26223	-0.0717802	-4.14605	0.549655	2.00859e-06	0.817206	2.42254e-06	0.861477	6.86622e-05	0.968028	9.18387e-05
AT1G65410	ABCI13_ATNAP11_NAP11_TGD3__non-intrinsic ABC protein 11	-0.00945725	0.415559	-0.100649	0.324367	0.943166	0.0141381	0.457449	0.0390161	0.984812	0.0431508	0.861736	0.0957713
AT1G65420	NPQ7__Protein of unknown function (DUF565)	0.197645	0.700695	-0.190193	0.312858	0.188715	0.00130977	0.203905	0.0546168	0.632741	0.00664728	0.718847	0.124225
AT1G65430	ARI8_ATARI8__IBR domain-containing protein	0.154828	0.373385	-0.000892184	0.217664	0.310311	0.0335687	0.995147	0.168073	0.730827	0.0845018	0.999143	0.294119
AT1G65440	GTB1__global transcription factor group B1	0.139396	0.298044	0.0172368	0.175884	0.31232	0.0528011	0.896691	0.211905	0.732528	0.120538	0.981187	0.348532
AT1G65450	HXXXD-type acyl-transferase family protein	0.0469083	-0.155739	0.12444	-0.0782072	0.74114	0.29133	0.392169	0.584522	0.929233	0.440261	0.835684	0.713749
AT1G65470	FAS1_NFB2__chromatin assembly factor-1 (FASCIATA1) (FAS1)	0.0530888	0.271092	0.259972	0.477976	0.822837	0.273968	0.292469	0.0746879	0.954051	0.421612	0.783274	0.158043
AT1G65480	FT__PEBP (phosphatidylethanolamine-binding protein) family protein	0.019707	-0.372444	0.618896	0.226746	0.901609	0.045949	0.0050335	0.18378	0.975621	0.10818	0.247703	0.314236
AT1G65481	unknown protein; FUNCTIONS IN: molecular_function unknown; INVOLVED IN: biological_process unknown; LOCATED IN: endomembrane system.	0.1575	-2.4156	0.089699	-2.4834	0.612678	8.30095e-05	0.771651	6.95112e-05	0.88788	0.000840962	0.958955	0.000777839
AT1G65483	unknown protein; Has 5 Blast hits to 5 proteins in 2 species: Archae - 0; Bacteria - 0; Metazoa - 0; Fungi - 0; Plants - 5; Viruses - 0; Other Eukaryotes - 0 (source: NCBI BLink).	-0.263537	-0.380301	-0.15629	-0.273054	0.304075	0.15357	0.531754	0.288284	0.726344	0.274007	0.893541	0.435257
AT1G65484	unknown protein; FUNCTIONS IN: molecular_function unknown; INVOLVED IN: biological_process unknown; LOCATED IN: endomembrane system.	0.138195	-2.0889	-0.0809537	-2.30804	0.554459	3.2719e-05	0.726885	1.69796e-05	0.863266	0.000436011	0.947105	0.000299839
AT1G65486	unknown protein; FUNCTIONS IN: molecular_function unknown; INVOLVED IN: biological_process unknown; LOCATED IN: chloroplast; BEST Arabidopsis thaliana protein match is: unknown protein (TAIR:AT1G65490.1); Has 16 Blast hits to 16 proteins in 2 species: Archae - 0; Bacteria - 0; Metazoa - 0; Fungi - 0; Plants - 16; Viruses - 0; Other Eukaryotes - 0 (source: NCBI BLink).	0.13685	-2.04712	0.0503291	-2.13364	0.400765	3.07734e-06	0.751797	2.32539e-06	0.78533	8.98531e-05	0.953644	9.01204e-05
AT1G65490	unknown protein; FUNCTIONS IN: molecular_function unknown; INVOLVED IN: biological_process unknown; LOCATED IN: endomembrane system; EXPRESSED IN: 22 plant structures; EXPRESSED DURING: 13 growth stages; BEST Arabidopsis thaliana protein match is: unknown protein (TAIR:AT1G65486.1); Has 23 Blast hits to 23 proteins in 2 species: Archae - 0; Bacteria - 0; Metazoa - 0; Fungi - 0; Plants - 23; Viruses - 0; Other Eukaryotes - 0 (source: NCBI BLink).	0.935906	-1.74088	0.492864	-2.18392	0.0960263	0.00904045	0.345091	0.00285296	0.5142	0.0303214	0.814463	0.0124793
AT1G65500	unknown protein; FUNCTIONS IN: molecular_function unknown; INVOLVED IN: biological_process unknown; LOCATED IN: endomembrane system; EXPRESSED IN: 14 plant structures; EXPRESSED DURING: 9 growth stages; BEST Arabidopsis thaliana protein match is: unknown protein (TAIR:AT1G65486.1); Has 23 Blast hits to 23 proteins in 2 species: Archae - 0; Bacteria - 0; Metazoa - 0; Fungi - 0; Plants - 23; Viruses - 0; Other Eukaryotes - 0 (source: NCBI BLink).	0.405162	-2.62241	0.744655	-2.28292	0.249442	8.27044e-05	0.0543456	0.000198532	0.685726	0.00083929	0.505979	0.00165449
AT1G65510	unknown protein; FUNCTIONS IN: molecular_function unknown; INVOLVED IN: N-terminal protein myristoylation; LOCATED IN: endomembrane system; EXPRESSED IN: 9 plant structures; EXPRESSED DURING: LP.06 six leaves visible, LP.04 four leaves visible, 4 anthesis, petal differentiation and expansion stage, LP.08 eight leaves visible; BEST Arabidopsis thaliana protein match is: unknown protein (TAIR:AT1G65486.1); Has 22 Blast hits to 22 proteins in 2 species: Archae - 0; Bacteria - 0; Metazoa - 0; Fungi - 0; Plants - 22; Viruses - 0; Other Eukaryotes - 0 (source: NCBI BLink).	0.363137	-0.985762	0.541806	-0.807093	0.293241	0.0177194	0.133849	0.0395164	0.716331	0.0514624	0.648506	0.0967603
AT1G65520	ATECI1_ECHIC_ECI1_PEC11__delta(3), delta(2)-enoyl CoA isomerase 1	0.202226	-1.78738	-0.0111722	-2.00077	0.145285	1.79839e-06	0.930394	8.34032e-07	0.590479	6.49054e-05	0.989042	5.12313e-05
AT1G65540	LETM1-like protein	0.0330241	-0.360731	-0.0087128	-0.402468	0.770158	0.0128201	0.938372	0.00765049	0.938777	0.0399482	0.989729	0.0269711
AT1G65541	unknown protein; Has 30201 Blast hits to 17322 proteins in 780 species: Archae - 12; Bacteria - 1396; Metazoa - 17338; Fungi - 3422; Plants - 5037; Viruses - 0; Other Eukaryotes - 2996 (source: NCBI BLink).	0.132448	0.0937157	0.0931375	0.0544049	0.349361	0.500928	0.503486	0.692719	0.757018	0.643766	0.882175	0.797798
AT1G65550	Xanthine/uracil permease family protein	0.259605	-0.0898237	-0.0373744	-0.386803	0.174795	0.617452	0.834095	0.0592295	0.618758	0.741401	0.969879	0.132305
AT1G65560	Zinc-binding dehydrogenase family protein	-0.168877	-0.179402	0.200224	0.189699	0.377854	0.350596	0.301218	0.325431	0.77415	0.50342	0.788495	0.475751
AT1G65570	Pectin lyase-like superfamily protein	0.0682172	0.0234703	0.00864201	-0.0361049	0.73479	0.90686	0.965622	0.857266	0.928062	0.943121	0.994457	0.914728
AT1G65580	FRA3__Endonuclease/exonuclease/phosphatase family protein	0.0668013	1.05887	0.102541	1.09461	0.616496	7.21127e-05	0.447704	5.82394e-05	0.889326	0.000761521	0.85831	0.000688724
AT1G65590	ATHEX1_HEXO3__beta-hexosaminidase 3	-0.355632	2.49674	-0.279569	2.57281	0.0529612	7.94757e-07	0.110229	6.47301e-07	0.432043	4.27677e-05	0.618037	4.62081e-05
AT1G65610	ATGH9A2_KOR2__Six-hairpin glycosidases superfamily protein	-0.885186	-3.05818	0.175011	-1.99798	0.0348614	4.22205e-05	0.621531	0.000604908	0.381087	0.000519605	0.92226	0.00381952
AT1G65620	AS2__Lateral organ boundaries (LOB) domain family protein	0.0850866	0.0566858	-0.0266497	-0.0550505	0.51373	0.660687	0.835582	0.66976	0.845161	0.775969	0.970277	0.780008
AT1G65630	DegP3__DegP protease 3	-0.0552164	-0.103538	0.053644	0.00532263	0.749632	0.553358	0.756482	0.975365	0.932217	0.689493	0.954475	0.986748
AT1G65640	DegP4__DegP protease 4	0.109122	-0.103105	0.0919291	-0.120297	0.367249	0.392748	0.443543	0.32328	0.767302	0.544497	0.856498	0.473451
AT1G65650	UCH2__Peptidase C12, ubiquitin carboxyl-terminal hydrolase 1	0.0612654	0.150401	0.186977	0.276113	0.769056	0.478074	0.38257	0.211346	0.938284	0.623933	0.832386	0.347983
AT1G65660	SMP1__Pre-mRNA splicing Prp18-interacting factor	-0.0482049	0.663884	0.0565645	0.768654	0.743645	0.00225038	0.701599	0.000984307	0.930049	0.0101853	0.942853	0.00554889
AT1G65670	CYP702A1__cytochrome P450, family 702, subfamily A, polypeptide 1	-0.151406	-0.0236243	-0.0237256	0.104056	0.547194	0.924157	0.923833	0.676896	0.860725	0.953492	0.987493	0.785623
AT1G65680	ATEXPB2_ATHEXP BETA 1.4_EXPB2__expansin B2	0.234251	0.314681	-0.332026	-0.251596	0.216002	0.110448	0.0952634	0.187479	0.657378	0.213634	0.598105	0.318777
AT1G65681	EXPB6__beta expansin 6	0.587444	0.251683	-0.147883	-0.483644	0.0407935	0.319	0.548517	0.0782382	0.399156	0.469751	0.898058	0.163861
AT1G65690	Late embryogenesis abundant (LEA) hydroxyproline-rich glycoprotein family	0.253666	-4.5894	1.8396	-3.00347	0.260638	9.80208e-08	4.69847e-05	1.79402e-06	0.693398	1.47434e-05	0.0536648	7.73378e-05
AT1G65700	Small nuclear ribonucleoprotein family protein	0.0686111	0.0373216	-0.0383689	-0.0696584	0.554244	0.745398	0.738568	0.548373	0.863266	0.837463	0.950627	0.683709
AT1G65710	unknown protein; INVOLVED IN: N-terminal protein myristoylation; EXPRESSED IN: cultured cell; BEST Arabidopsis thaliana protein match is: unknown protein (TAIR:AT5G37010.1); Has 2241 Blast hits to 1776 proteins in 164 species: Archae - 0; Bacteria - 29; Metazoa - 1759; Fungi - 94; Plants - 93; Viruses - 17; Other Eukaryotes - 249 (source: NCBI BLink).	0.105655	0.640969	-0.135918	0.399397	0.556144	0.00718778	0.452722	0.0521675	0.864038	0.0252981	0.860481	0.11982
AT1G65720	unknown protein; FUNCTIONS IN: molecular_function unknown; INVOLVED IN: biological_process unknown; LOCATED IN: endomembrane system; EXPRESSED IN: 24 plant structures; EXPRESSED DURING: 15 growth stages; Has 44 Blast hits to 44 proteins in 14 species: Archae - 0; Bacteria - 0; Metazoa - 0; Fungi - 0; Plants - 44; Viruses - 0; Other Eukaryotes - 0 (source: NCBI BLink).	0.0426221	-0.174399	0.0234231	-0.193598	0.709423	0.156269	0.837155	0.121273	0.918671	0.27776	0.970586	0.230076
AT1G65730	YSL7__YELLOW STRIPE like 7	0.0875091	-1.66167	0.242815	-1.50636	0.65242	4.51106e-05	0.233158	8.48891e-05	0.90029	0.000544476	0.742572	0.000905722
AT1G65740	UCL1__Protein of unknown function (DUF295)	0.206784	0.122778	0.0845547	0.000548199	0.396354	0.608311	0.722753	0.998156	0.783251	0.733969	0.94586	0.998796
AT1G65760	Protein of unknown function (DUF295)	0.015542	-0.0587792	-0.121183	-0.195504	0.926099	0.726876	0.4779	0.265778	0.980041	0.82488	0.871432	0.410316
AT1G65770	AMR1__ascorbic acid mannose pathway regulator 1	-0.52678	-0.364739	-0.0939028	0.0681379	0.00879776	0.0416253	0.541905	0.655942	0.245651	0.0999711	0.89597	0.769449
AT1G65780	P-loop containing nucleoside triphosphate hydrolases superfamily protein	-0.124675	-0.00724571	-0.0518427	0.0655866	0.518476	0.969588	0.7856	0.73117	0.848455	0.981297	0.961699	0.82608
AT1G65790	ARK1_RK1__receptor kinase 1	0.516461	-1.29213	1.10267	-0.705922	0.229252	0.0132162	0.0260783	0.114832	0.668986	0.0409161	0.416431	0.220473
AT1G65800	ARK2_RK2__receptor kinase 2	0.903719	-0.796659	0.560711	-1.13967	0.0356489	0.0559509	0.151289	0.0136161	0.382868	0.126074	0.666954	0.042343
AT1G65810	P-loop containing nucleoside triphosphate hydrolases superfamily protein	0.0656174	0.101447	-0.372753	-0.336924	0.70826	0.565735	0.0624171	0.0854503	0.918362	0.700398	0.52992	0.175427
AT1G65820	microsomal glutathione s-transferase, putative	0.0360536	-0.641466	0.203836	-0.473683	0.751712	0.00062946	0.10515	0.0034718	0.932966	0.00382181	0.613558	0.0145515
AT1G65840	ATPAO4_PAO4__polyamine oxidase 4	0.102423	-1.01392	0.242999	-0.873349	0.513059	0.000249758	0.146208	0.000617424	0.844607	0.00187933	0.660917	0.0038861
AT1G65845	unknown protein; FUNCTIONS IN: molecular_function unknown; INVOLVED IN: biological_process unknown; LOCATED IN: endomembrane system; Has 9 Blast hits to 9 proteins in 2 species: Archae - 0; Bacteria - 0; Metazoa - 0; Fungi - 0; Plants - 9; Viruses - 0; Other Eukaryotes - 0 (source: NCBI BLink).	0.085259	-1.11853	0.20001	-1.00378	0.497975	3.28777e-05	0.137581	6.63383e-05	0.836931	0.000437102	0.650842	0.000755538
AT1G65850	Disease resistance protein (TIR-NBS-LRR class) family	0.20991	-0.84038	0.252973	-0.797317	0.369063	0.00635889	0.285283	0.00823101	0.768625	0.0230004	0.780434	0.0285842
AT1G65860	FMO GS-OX1__flavin-monooxygenase glucosinolate S-oxygenase 1	0.300314	-2.18636	-0.459463	-2.94614	0.602555	0.0054083	0.431767	0.00106928	0.883668	0.020192	0.851815	0.0058942
AT1G65870	Disease resistance-responsive (dirigent-like protein) family protein	0.498485	0.291046	-0.161241	-0.36868	0.0827075	0.275978	0.533642	0.17815	0.491538	0.423908	0.894042	0.30731
AT1G65880	BZO1__benzoyloxyglucosinolate 1	-0.02604	0.00646935	0.0520521	0.0845614	0.853448	0.963352	0.713002	0.553412	0.963118	0.977545	0.944505	0.687958
AT1G65890	AAE12__acyl activating enzyme 12	0.0676479	-0.106257	-0.0945664	-0.268472	0.625839	0.449558	0.499085	0.0827452	0.892782	0.59845	0.879519	0.171108
AT1G65900	unknown protein; FUNCTIONS IN: molecular_function unknown; INVOLVED IN: biological_process unknown; LOCATED IN: endomembrane system; EXPRESSED IN: 21 plant structures; EXPRESSED DURING: 13 growth stages; Has 306 Blast hits to 306 proteins in 119 species: Archae - 19; Bacteria - 238; Metazoa - 0; Fungi - 0; Plants - 34; Viruses - 0; Other Eukaryotes - 15 (source: NCBI BLink).	-0.760372	0.116185	-0.730861	0.145696	0.00469755	0.552753	0.00574571	0.459953	0.191922	0.689047	0.2595	0.606055
AT1G65907	unknown protein; Has 30201 Blast hits to 17322 proteins in 780 species: Archae - 12; Bacteria - 1396; Metazoa - 17338; Fungi - 3422; Plants - 5037; Viruses - 0; Other Eukaryotes - 2996 (source: NCBI BLink).	0.149762	0.000307166	-0.0466283	-0.196084	0.259674	0.998063	0.713881	0.152363	0.692748	0.998889	0.944505	0.273544
AT1G65910	anac028_NAC028__NAC domain containing protein 28	-0.0799543	0.195834	0.057072	0.33286	0.721499	0.393539	0.798691	0.166247	0.923619	0.54534	0.963638	0.29188
AT1G65920	Regulator of chromosome condensation (RCC1) family with FYVE zinc finger domain	-0.208019	0.381882	0.301995	0.891896	0.559542	0.297887	0.403389	0.0341187	0.865958	0.44704	0.841431	0.0864336
AT1G65930	cICDH__cytosolic NADP+-dependent isocitrate dehydrogenase	0.13397	-0.325145	-0.0345765	-0.493691	0.234685	0.016038	0.747003	0.00199005	0.673377	0.0475177	0.952567	0.00946743
AT1G65950	Protein kinase superfamily protein	0.267424	0.973175	-0.166435	0.539316	0.0818685	0.000151469	0.246785	0.00460988	0.490435	0.0013032	0.753913	0.0181563
AT1G65960	GAD2__glutamate decarboxylase 2	0.285773	0.0931033	0.155415	-0.0372546	0.103378	0.561172	0.342507	0.814179	0.52445	0.696305	0.812505	0.885613
AT1G65970	TPX2__thioredoxin-dependent peroxidase 2	0.0108951	-1.11597	-0.120107	-1.24697	0.961053	0.00127976	0.594319	0.000671348	0.988762	0.00653286	0.912685	0.00413386
AT1G65980	TPX1__thioredoxin-dependent peroxidase 1	0.089179	-0.547517	0.0224824	-0.614214	0.491068	0.00293982	0.859854	0.00156215	0.83493	0.012491	0.973881	0.00785194
AT1G65985	Plant protein of unknown function (DUF247)	0.322729	-2.41876	0.402314	-2.33918	0.432566	0.000429892	0.333842	0.000525742	0.803248	0.0028461	0.808125	0.00343976
AT1G65990	type 2 peroxiredoxin-related / thiol specific antioxidant / mal allergen family protein	-0.148756	0.241824	-0.392589	-0.00200885	0.327033	0.130476	0.0272856	0.989044	0.741589	0.242542	0.42204	0.994081
AT1G66000	Family of unknown function (DUF577)	0.194924	0.133636	0.00260924	-0.0586794	0.256086	0.424554	0.987254	0.720682	0.689971	0.574705	0.997645	0.818556
AT1G66020	Terpenoid cyclases/Protein prenyltransferases superfamily protein	0.22541	0.172089	-0.0230447	-0.0763658	0.418658	0.53279	0.932459	0.779407	0.796605	0.671962	0.98922	0.861652
AT1G66030	CYP96A14P__cytochrome P450, family 96, subfamily A, polypeptide 14 pseudogene	0.27177	0.21979	-0.0955232	-0.147503	0.189423	0.278239	0.625144	0.456063	0.633615	0.426314	0.923553	0.60247
AT1G66040	ORTH4_VIM4__Zinc finger (C3HC4-type RING finger) family protein	0.186487	1.87935	0.317369	2.01023	0.63703	0.00162484	0.429101	0.00110812	0.895508	0.00785356	0.851087	0.00604482
AT1G66045	unknown protein; Has 22 Blast hits to 22 proteins in 2 species: Archae - 0; Bacteria - 0; Metazoa - 0; Fungi - 0; Plants - 22; Viruses - 0; Other Eukaryotes - 0 (source: NCBI BLink).	-0.250509	-0.166649	0.140812	0.224671	0.207819	0.386648	0.460934	0.253359	0.651507	0.538678	0.862365	0.396534
AT1G66050	ORTH5_VIM2__Zinc finger (C3HC4-type RING finger) family protein	-0.533066	0.833482	0.122928	1.48948	0.0748419	0.0136897	0.644311	0.00063679	0.477321	0.0420963	0.928392	0.00397461
AT1G66060	Family of unknown function (DUF577)	0.049351	0.256399	0.334939	0.541987	0.857187	0.364367	0.245651	0.0795078	0.964347	0.516525	0.752523	0.165883
AT1G66070	Translation initiation factor eIF3 subunit	0.226562	0.235319	0.0405189	0.0492757	0.32327	0.306256	0.854677	0.823845	0.739277	0.455983	0.973002	0.892459
AT1G66080	unknown protein; CONTAINS InterPro DOMAIN/s: Protein of unknown function DUF775 (InterPro:IPR008493); Has 285 Blast hits to 283 proteins in 133 species: Archae - 0; Bacteria - 0; Metazoa - 120; Fungi - 88; Plants - 50; Viruses - 0; Other Eukaryotes - 27 (source: NCBI BLink).	-0.0591124	-0.854554	-0.535408	-1.33085	0.761411	0.00259766	0.0243697	0.000193123	0.935906	0.0113849	0.408157	0.00161814
AT1G66090	Disease resistance protein (TIR-NBS class)	0.355858	-4.03607	0.280648	-4.11128	0.379711	1.4352e-05	0.483733	1.26969e-05	0.774564	0.000248978	0.873447	0.000249963
AT1G66100	Plant thionin	-0.165237	0.107866	0.025356	0.298458	0.398965	0.576091	0.894263	0.148811	0.78489	0.708647	0.980674	0.268814
AT1G66110	Family of unknown function (DUF577)	-0.175208	0.259066	0.342746	0.77702	0.599221	0.442618	0.317402	0.044751	0.882251	0.591703	0.799931	0.106591
AT1G66120	AMP-dependent synthetase and ligase family protein	-0.0911477	-0.0929374	-0.216018	-0.217807	0.527719	0.519891	0.159383	0.156423	0.851926	0.660027	0.674177	0.278978
AT1G66130	NAD(P)-binding Rossmann-fold superfamily protein	0.405987	1.22371	0.13424	0.951959	0.0158539	2.93932e-05	0.330242	0.000147681	0.298833	0.000406508	0.806941	0.00133639
AT1G66140	ZFP4__zinc finger protein 4	-0.280393	0.38198	-0.00839016	0.653983	0.32068	0.188784	0.975382	0.041464	0.737234	0.320136	0.995893	0.100442
AT1G66145	CLE18__CLAVATA3/ESR-RELATED 18	0.187526	0.328325	-0.0537923	0.0870072	0.424232	0.181003	0.814679	0.705533	0.79864	0.310078	0.967466	0.807805
AT1G66150	TMK1__transmembrane kinase 1	0.11332	0.814712	0.0688849	0.770277	0.553095	0.00287857	0.71617	0.00387651	0.862779	0.0122927	0.944682	0.0158699
AT1G66160	ATCMPG1_CMPG1__CYS, MET, PRO, and GLY protein 1	0.451103	-2.04197	0.567618	-1.92546	0.174978	0.000246966	0.0993536	0.000354204	0.618782	0.00186488	0.605593	0.0025458
AT1G66170	MMD1__RING/FYVE/PHD zinc finger superfamily protein	-0.293686	-0.386276	0.201982	0.109392	0.158617	0.0766338	0.313795	0.575166	0.605275	0.16184	0.797356	0.705731
AT1G66173		0.0404051	-0.170845	0.0918666	-0.119383	0.884476	0.54431	0.741958	0.669607	0.970451	0.681637	0.951541	0.779863
AT1G66180	Eukaryotic aspartyl protease family protein	0.0678618	-0.58673	-0.0832335	-0.737825	0.654631	0.00495248	0.58465	0.00143775	0.901146	0.01887	0.909748	0.0073691
AT1G66190	unknown protein; BEST Arabidopsis thaliana protein match is: unknown protein (TAIR:AT5G37550.1); Has 30 Blast hits to 30 proteins in 10 species: Archae - 0; Bacteria - 0; Metazoa - 0; Fungi - 7; Plants - 19; Viruses - 0; Other Eukaryotes - 4 (source: NCBI BLink).	-0.254798	0.424405	-0.406681	0.272522	0.072516	0.00975184	0.0118993	0.0583785	0.472608	0.0322389	0.323943	0.13075
AT1G66200	ATGSR2_GLN1;2_GSR2__glutamine synthase clone F11	0.449052	-0.0236336	0.375437	-0.0972484	0.0326873	0.892771	0.0618629	0.583188	0.373075	0.9342	0.527874	0.71284
AT1G66210	Subtilisin-like serine endopeptidase family protein	0.23603	0.033627	-0.0492488	-0.251652	0.151709	0.825255	0.746935	0.130023	0.597365	0.89158	0.952567	0.242657
AT1G66220	Subtilase family protein	-0.059	-0.00296978	-0.0789965	-0.0229662	0.671268	0.98284	0.571912	0.868027	0.905687	0.989239	0.90582	0.921309
AT1G66230	AtMYB20_MYB20__myb domain protein 20	0.394745	0.151144	-0.3803	-0.623902	0.104812	0.498781	0.115822	0.021606	0.525884	0.641771	0.625555	0.0605813
AT1G66235	unknown protein; BEST Arabidopsis thaliana protein match is: unknown protein (TAIR:AT1G24380.1); Has 283 Blast hits to 282 proteins in 34 species: Archae - 0; Bacteria - 19; Metazoa - 15; Fungi - 0; Plants - 234; Viruses - 0; Other Eukaryotes - 15 (source: NCBI BLink).	0.244595	0.0821219	0.113998	-0.0484747	0.173781	0.626816	0.503178	0.772828	0.618348	0.748896	0.882174	0.856762
AT1G66240	ATATX1_ATX1__homolog of anti-oxidant 1	0.156205	-0.286433	-0.0942804	-0.536918	0.210297	0.0393101	0.432633	0.00211117	0.652731	0.0955822	0.851857	0.00992655
AT1G66245	unknown protein; Has 390 Blast hits to 336 proteins in 78 species: Archae - 0; Bacteria - 22; Metazoa - 81; Fungi - 35; Plants - 39; Viruses - 2; Other Eukaryotes - 211 (source: NCBI BLink).	-0.278443	-0.269373	-0.0314843	-0.0224144	0.452447	0.466712	0.930845	0.95073	0.814744	0.614001	0.989076	0.972289
AT1G66250	O-Glycosyl hydrolases family 17 protein	-0.434669	0.649123	-0.361326	0.722466	0.0485589	0.00921389	0.0878887	0.00544399	0.420126	0.0307734	0.586237	0.0206505
AT1G66260	RNA-binding (RRM/RBD/RNP motifs) family protein	0.167131	0.146084	0.0632053	0.042158	0.222857	0.28061	0.628487	0.745695	0.664368	0.42893	0.923818	0.837188
AT1G66270	BGLU21__Glycosyl hydrolase superfamily protein	0.412713	2.0531	-1.90619	-0.265808	0.102674	3.3782e-05	5.47245e-05	0.266012	0.522905	0.000444448	0.0536648	0.41061
AT1G66280	BGLU22__Glycosyl hydrolase superfamily protein	-0.206877	0.757052	-1.13531	-0.171378	0.680413	0.159968	0.0505571	0.732422	0.908851	0.282567	0.494482	0.827024
AT1G66290	F-box/RNI-like superfamily protein	0.123919	-0.0964418	-0.0870842	-0.307445	0.491319	0.589634	0.62554	0.114653	0.835044	0.71977	0.923628	0.220206
AT1G66300	F-box/RNI-like/FBD-like domains-containing protein	-0.118098	-0.393661	0.224062	-0.0515017	0.364598	0.0144344	0.108467	0.685126	0.765675	0.0438197	0.615835	0.792102
AT1G66310	F-box/RNI-like/FBD-like domains-containing protein	0.282719	0.149067	0.211765	0.0781124	0.482597	0.707496	0.595975	0.843529	0.830632	0.810549	0.913506	0.905243
AT1G66320	F-box/RNI-like superfamily protein	0.389457	0.0552119	0.275751	-0.0584942	0.0276491	0.706058	0.0905184	0.68966	0.354872	0.809842	0.590478	0.795404
AT1G66330	senescence-associated family protein	0.0753428	0.0682062	-0.0919523	-0.099089	0.643524	0.674813	0.57371	0.545104	0.89725	0.786684	0.90614	0.680916
AT1G66340	AtETR1_EIN1_ETR_ETR1__Signal transduction histidine kinase, hybrid-type, ethylene sensor	-0.0128526	-0.530039	0.113209	-0.403977	0.908059	0.001684	0.326645	0.00705544	0.976829	0.00808191	0.805218	0.0252931
AT1G66345	Pentatricopeptide repeat (PPR) superfamily protein	-0.0675212	0.151925	0.279611	0.499056	0.752313	0.484177	0.21622	0.0457002	0.932966	0.629242	0.72775	0.108235
AT1G66350	RGL_RGL1__RGA-like 1	0.0956732	-0.00473372	0.754616	0.65421	0.588975	0.978434	0.00292343	0.00613203	0.8786	0.986806	0.20474	0.0226932
AT1G66360	Calcium-dependent lipid-binding (CaLB domain) family protein	-0.11379	-0.179579	0.0112938	-0.0544957	0.661905	0.494675	0.965132	0.833203	0.902518	0.638176	0.994457	0.898502
AT1G66370	AtMYB113_MYB113__myb domain protein 113	0.023699	0.452295	-0.317625	0.110972	0.912027	0.0650958	0.168664	0.608346	0.977433	0.141934	0.681272	0.731793
AT1G66380	AtMYB114_MYB114__myb domain protein 114	0.0163134	0.000217159	0.197059	0.180963	0.91268	0.998835	0.212068	0.247704	0.977681	0.999158	0.724417	0.390427
AT1G66390	ATMYB90_MYB90_PAP2__myb domain protein 90	-0.516806	-2.35186	-0.0582929	-1.89334	0.138602	0.000126274	0.855817	0.000481827	0.580137	0.00113823	0.973519	0.00322136
AT1G66400	CML23__calmodulin like 23	0.308053	-0.349819	-0.266162	-0.924034	0.176495	0.131591	0.235157	0.00277385	0.619391	0.24411	0.744147	0.0122438
AT1G66410	ACAM-4_CAM4__calmodulin 4	0.0208482	-0.0707088	0.030211	-0.061346	0.867767	0.576429	0.809563	0.626936	0.967356	0.708938	0.966511	0.746059
AT1G66420	DNA-binding storekeeper protein-related transcriptional regulator	0.173166	-0.0737673	-0.0444219	-0.291355	0.334978	0.672492	0.798211	0.125089	0.747003	0.785129	0.963547	0.235744
AT1G66430	pfkB-like carbohydrate kinase family protein	0.033606	1.32398	0.114842	1.40522	0.773454	7.21717e-06	0.340568	4.83956e-06	0.940283	0.000157881	0.81219	0.000139459
AT1G66440	Cysteine/Histidine-rich C1 domain family protein	0.333337	0.46124	-0.352957	-0.225055	0.213432	0.100142	0.190577	0.386211	0.655011	0.198078	0.702349	0.537389
AT1G66450	Cysteine/Histidine-rich C1 domain family protein	-0.158301	-0.815099	-0.107917	-0.764715	0.644815	0.0422659	0.752298	0.0529325	0.897841	0.101213	0.953661	0.121286
AT1G66460	Protein kinase superfamily protein	0.263316	-1.55071	-0.0216732	-1.8357	0.406275	0.00125215	0.944061	0.000464928	0.78934	0.00642257	0.990988	0.00313984
AT1G66470	AtRHD6_RHD6__ROOT HAIR DEFECTIVE6	0.0385423	0.178707	-0.12294	0.0172239	0.807444	0.278936	0.446004	0.913113	0.950907	0.42703	0.857437	0.947964
AT1G66475	unknown protein; Has 30201 Blast hits to 17322 proteins in 780 species: Archae - 12; Bacteria - 1396; Metazoa - 17338; Fungi - 3422; Plants - 5037; Viruses - 0; Other Eukaryotes - 2996 (source: NCBI BLink).	0.219357	-0.0555025	0.0297465	-0.245113	0.144135	0.689829	0.829914	0.108789	0.588987	0.797272	0.969162	0.211543
AT1G66480	plastid movement impaired 2	-0.364001	-1.42692	-0.177373	-1.24029	0.199997	0.000865403	0.512702	0.00192307	0.644626	0.00483957	0.88518	0.00922132
AT1G66490	F-box and associated interaction domains-containing protein	-0.0202835	-0.20174	-0.0765704	-0.258027	0.914692	0.305899	0.687621	0.200656	0.97828	0.455623	0.939411	0.334961
AT1G66500	Pre-mRNA cleavage complex II	-0.0813056	-0.44358	0.0465794	-0.315695	0.717864	0.0792334	0.835476	0.187433	0.921752	0.165933	0.970277	0.318732
AT1G66510	AAR2 protein family	0.340022	-0.139533	-0.295122	-0.774678	0.0829356	0.434099	0.12275	0.00247141	0.492035	0.583594	0.634644	0.0111911
AT1G66520	pde194__formyltransferase, putative	-0.140251	-0.307568	0.0237251	-0.143592	0.469595	0.137596	0.900747	0.459497	0.823483	0.252339	0.982309	0.605689
AT1G66530	Arginyl-tRNA synthetase, class Ic	0.0156285	0.271502	-0.14093	0.114944	0.935228	0.186803	0.472307	0.555194	0.982996	0.317647	0.867362	0.689433
AT1G66540	Cytochrome P450 superfamily protein	0.0409029	0.109749	-0.0591737	0.00967279	0.803031	0.509384	0.718907	0.95286	0.9497	0.651163	0.945518	0.973595
AT1G66550	ATWRKY67_WRKY67__WRKY DNA-binding protein 67	-0.259615	-0.444633	0.0536511	-0.131367	0.0458532	0.00429607	0.631788	0.259668	0.41289	0.016859	0.924653	0.403435
AT1G66553	unknown protein; Has 30201 Blast hits to 17322 proteins in 780 species: Archae - 12; Bacteria - 1396; Metazoa - 17338; Fungi - 3422; Plants - 5037; Viruses - 0; Other Eukaryotes - 2996 (source: NCBI BLink).	0.0587894	0.112327	0.140698	0.194236	0.684125	0.444294	0.343771	0.203791	0.910787	0.593202	0.813346	0.33872
AT1G66560	ATWRKY64_WRKY64__WRKY DNA-binding protein 64	0.255133	-0.0724753	-0.0842324	-0.411841	0.189617	0.692179	0.646108	0.0514844	0.633615	0.798957	0.928847	0.118623
AT1G66570	ATSUC7_SUC7__sucrose-proton symporter 7	-0.0569549	-0.362001	0.291719	-0.0133265	0.834519	0.210606	0.303435	0.960953	0.957857	0.347793	0.79043	0.978364
AT1G66580	RPL10C_SAG24__senescence associated gene 24	-0.19494	-0.392816	-0.242627	-0.440502	0.181347	0.0202236	0.10722	0.0122017	0.624985	0.0572998	0.615368	0.0388873
AT1G66590	ATCOX19-1_COX19-1__cytochrome c oxidase 19-1	-0.262842	-1.13353	0.0706813	-0.800006	0.563515	0.0347208	0.875112	0.10757	0.867469	0.0868675	0.976652	0.209625
AT1G66600	ABO3_ATWRKY63_WRKY63__ABA overly sensitive mutant 3	-0.974743	-2.64425	0.532061	-1.13745	0.00180778	3.32949e-06	0.0324335	0.000746084	0.140326	9.37718e-05	0.444979	0.00448101
AT1G66610	TRAF-like superfamily protein	-0.270656	-0.0857215	-0.384462	-0.199527	0.282714	0.72336	0.142354	0.419393	0.708347	0.822466	0.656251	0.568543
AT1G66620	Protein with RING/U-box and TRAF-like domains	0.241797	-3.89309	0.0244687	-4.11042	0.101826	1.11328e-08	0.854326	7.63277e-09	0.521806	5.53183e-06	0.972879	4.93929e-06
AT1G66630	Protein with RING/U-box and TRAF-like domains	0.218535	0.0906088	-0.0219029	-0.149829	0.248306	0.61769	0.90311	0.416533	0.684736	0.741654	0.982792	0.565718
AT1G66640	RNI-like superfamily protein	-0.360265	-0.198021	0.146264	0.308508	0.163822	0.420883	0.547782	0.224622	0.610571	0.571341	0.898058	0.363539
AT1G66650	Protein with RING/U-box and TRAF-like domains	-0.332227	-0.220904	0.0761116	0.187435	0.102504	0.251941	0.679963	0.324571	0.522905	0.397285	0.938133	0.474769
AT1G66660	Protein with RING/U-box and TRAF-like domains	0.336192	-0.245094	-0.207126	-0.788412	0.15696	0.285747	0.361289	0.00749203	0.602886	0.434278	0.823056	0.0265249
AT1G66670	CLPP3_NCLPP3__CLP protease proteolytic subunit 3	0.233504	-0.53459	-0.0699259	-0.83802	0.169683	0.00994251	0.660529	0.000915085	0.615191	0.0327186	0.934127	0.00523287
AT1G66680	AR401__S-adenosyl-L-methionine-dependent methyltransferases superfamily protein	-0.0117087	-0.735953	-0.00183738	-0.726082	0.923846	0.000434864	0.988028	0.000471751	0.979707	0.00287423	0.997763	0.00317306
AT1G66690	S-adenosyl-L-methionine-dependent methyltransferases superfamily protein	-0.113459	-0.410492	-0.339594	-0.636626	0.78292	0.334718	0.419831	0.152214	0.94437	0.486643	0.847969	0.27333
AT1G66700	PXMT1__S-adenosyl-L-methionine-dependent methyltransferases superfamily protein	0.0644004	-0.608489	0.0447483	-0.628141	0.783048	0.0305011	0.848048	0.0268932	0.944441	0.0786508	0.971266	0.0717214
AT1G66720	S-adenosyl-L-methionine-dependent methyltransferases superfamily protein	0.114902	0.211756	-0.0367282	0.0601257	0.484718	0.216197	0.820346	0.710962	0.831892	0.354635	0.968631	0.811753
AT1G66725		-0.95843	-1.18122	-0.0139663	-0.23676	0.154342	0.0897672	0.982084	0.704964	0.60076	0.182344	0.997521	0.807423
AT1G66730	AtLIG6_LIG6__DNA LIGASE 6	-0.032394	0.213199	-0.319287	-0.0736947	0.841281	0.21369	0.0797469	0.650746	0.95961	0.351634	0.571062	0.765005
AT1G66740	ASF1A_AtSP7_SGA2_SP7__ASF1 like histone chaperone	0.150123	-0.221193	0.0973142	-0.274002	0.327604	0.164963	0.517056	0.0962487	0.741987	0.28925	0.888117	0.192525
AT1G66750	AT;CDKD;2_CAK4_CAK4AT_CDKD1;2_CDKD;2__CDK-activating kinase 4	0.149245	0.635438	-0.142079	0.344114	0.226896	0.000785003	0.247694	0.0184883	0.666907	0.00452153	0.75425	0.0538019
AT1G66760	MATE efflux family protein	-0.37217	1.62839	-0.296661	1.7039	0.327043	0.00245995	0.428717	0.00191737	0.741589	0.0109085	0.851072	0.00919556
AT1G66770	AtSWEET6_SWEET6__Nodulin MtN3 family protein	-0.00469356	0.0487768	-0.0987374	-0.0452671	0.965895	0.659137	0.382305	0.681967	0.990259	0.774967	0.832201	0.789388
AT1G66780	MATE efflux family protein	-0.735251	-3.59111	0.10109	-2.75477	0.0788947	2.09695e-05	0.785628	0.000116624	0.484522	0.00032762	0.961699	0.00113191
AT1G66783		-0.946707	-1.64822	-0.47703	-1.17854	0.0122264	0.000641509	0.135056	0.00418008	0.274143	0.00387307	0.649811	0.0168377
AT1G66795		0.0436996	0.671705	-0.685184	-0.057179	0.875394	0.0410194	0.0381208	0.837537	0.968984	0.0988828	0.459995	0.901315
AT1G66800	NAD(P)-binding Rossmann-fold superfamily protein	-0.0884372	-0.114885	0.00217502	-0.0242727	0.470722	0.354973	0.985563	0.840208	0.824061	0.50763	0.997521	0.902952
AT1G66810	Zinc finger C-x8-C-x5-C-x3-H type family protein	-0.333514	-0.154906	-0.0909432	0.0876649	0.0933192	0.397092	0.612837	0.625466	0.511363	0.548472	0.919548	0.745076
AT1G66820	glycine-rich protein	0.198543	0.508936	0.129282	0.439674	0.15619	0.00474477	0.335348	0.00976706	0.602626	0.0182334	0.808621	0.0326539
AT1G66830	Leucine-rich repeat protein kinase family protein	0.0951381	-0.00672421	0.138285	0.0364224	0.691539	0.977494	0.56667	0.878656	0.912449	0.986329	0.903515	0.92733
AT1G66840	PMI2_WEB2__Plant protein of unknown function (DUF827)	0.180509	0.455109	-0.193094	0.0815058	0.453103	0.0853145	0.423611	0.730423	0.814744	0.17542	0.849064	0.825472
AT1G66850	Bifunctional inhibitor/lipid-transfer protein/seed storage 2S albumin superfamily protein	-0.0611965	-0.0324772	-0.182425	-0.153705	0.711355	0.843739	0.288319	0.365256	0.919011	0.903526	0.782377	0.516838
AT1G66852	Carbohydrate-binding X8 domain superfamily protein	0.229315	-0.183447	0.179444	-0.233318	0.247721	0.346679	0.356635	0.240345	0.684223	0.499363	0.820429	0.382707
AT1G66855	Carbohydrate-binding X8 domain superfamily protein	0.0456478	0.0823874	0.0854835	0.122223	0.808517	0.663403	0.651752	0.522014	0.951039	0.778032	0.930258	0.660219
AT1G66860	Class I glutamine amidotransferase-like superfamily protein	0.206646	-0.373053	0.323698	-0.256001	0.318015	0.0934569	0.13608	0.224666	0.73627	0.188032	0.649956	0.363569
AT1G66870	Carbohydrate-binding X8 domain superfamily protein	0.26588	-0.3113	0.113328	-0.463852	0.367675	0.29674	0.69376	0.136895	0.767683	0.44592	0.940401	0.252318
AT1G66880	Protein kinase superfamily protein	0.199618	-1.94612	0.784443	-1.3613	0.375613	3.65692e-05	0.00748858	0.000351016	0.773017	0.0004711	0.278621	0.00253238
AT1G66890	FUNCTIONS IN: molecular_function unknown; INVOLVED IN: biological_process unknown; LOCATED IN: chloroplast; EXPRESSED IN: 22 plant structures; EXPRESSED DURING: 13 growth stages; BEST Arabidopsis thaliana protein match is: 50S ribosomal protein-related (TAIR:AT5G16200.1); Has 36 Blast hits to 36 proteins in 7 species: Archae - 0; Bacteria - 0; Metazoa - 0; Fungi - 0; Plants - 36; Viruses - 0; Other Eukaryotes - 0 (source: NCBI BLink).	0.172223	0.859865	-0.050194	0.637448	0.148156	8.36618e-05	0.65014	0.00053579	0.593264	0.000845306	0.929932	0.00349318
AT1G66900	alpha/beta-Hydrolases superfamily protein	0.0504089	-0.664153	0.0326425	-0.681919	0.722054	0.00179873	0.817326	0.0015514	0.923807	0.00850204	0.968039	0.00781205
AT1G66910	Protein kinase superfamily protein	0.387707	-0.775753	0.703477	-0.459982	0.0782578	0.00444497	0.0072752	0.044431	0.483522	0.0173448	0.27618	0.10596
AT1G66920	Protein kinase superfamily protein	0.524447	-3.18187	1.10251	-2.60381	0.0464429	1.66241e-06	0.00143922	6.43849e-06	0.414574	6.15954e-05	0.168977	0.000163019
AT1G66930	Protein kinase superfamily protein	0.267283	-0.0130433	-0.00764452	-0.287971	0.416742	0.967584	0.980997	0.383442	0.795853	0.980145	0.997259	0.534783
AT1G66940	protein kinase-related	-0.0958415	-0.278648	0.181863	-0.000943509	0.553607	0.113474	0.276404	0.995285	0.862999	0.218279	0.774166	0.997426
AT1G66950	ABCG39_ATPDR11_PDR11__pleiotropic drug resistance 11	0.359621	0.0695089	-0.24303	-0.533142	0.0238411	0.595721	0.09316	0.00374377	0.340032	0.723914	0.593817	0.0154469
AT1G66960	LUP5__Terpenoid cyclases family protein	1.38889	-0.627087	1.84675	-0.169227	0.00276184	0.0810316	0.000543887	0.599508	0.16071	0.168834	0.109386	0.724898
AT1G66970	GDPDL1_SVL2__SHV3-like 2	0.134411	-0.687287	0.235278	-0.58642	0.404764	0.00269587	0.164671	0.00615941	0.788203	0.0117175	0.676876	0.0227793
AT1G66980	GDPDL2_SNC4__suppressor of npr1-1 constitutive 4	-0.294786	0.119601	-0.138338	0.27605	0.100267	0.467595	0.403861	0.119602	0.519218	0.614697	0.841712	0.227652
AT1G67000	Protein kinase superfamily protein	0.615614	0.53492	-0.164481	-0.245176	0.00400252	0.00811889	0.297944	0.137674	0.180217	0.0278737	0.786	0.253482
AT1G67020	unknown protein; FUNCTIONS IN: molecular_function unknown; INVOLVED IN: biological_process unknown; LOCATED IN: cellular_component unknown; EXPRESSED IN: leaf; Has 72 Blast hits to 72 proteins in 9 species: Archae - 0; Bacteria - 0; Metazoa - 0; Fungi - 0; Plants - 72; Viruses - 0; Other Eukaryotes - 0 (source: NCBI BLink).	0.662391	-0.180184	0.134751	-0.707823	0.0469177	0.533329	0.639167	0.0368455	0.416347	0.672346	0.92687	0.0918117
AT1G67025	FUNCTIONS IN: molecular_function unknown; INVOLVED IN: biological_process unknown; LOCATED IN: cellular_component unknown; BEST Arabidopsis thaliana protein match is: Protein kinase superfamily protein (TAIR:AT1G18390.1).	-0.0929622	0.0265336	-0.076952	0.0425438	0.512316	0.849431	0.585659	0.761321	0.844576	0.907188	0.910212	0.848162
AT1G67030	ZFP6__zinc finger protein 6	-0.129139	-0.197783	-0.0617898	-0.130433	0.430014	0.240497	0.700594	0.425621	0.801886	0.383676	0.9424	0.574
AT1G67035	unknown protein; FUNCTIONS IN: molecular_function unknown; INVOLVED IN: biological_process unknown; LOCATED IN: cellular_component unknown; BEST Arabidopsis thaliana protein match is: unknown protein (TAIR:AT5G38300.1).	0.294214	0.554371	-0.595984	-0.335827	0.245533	0.0483197	0.037167	0.191239	0.682735	0.112448	0.458019	0.323411
AT1G67040	unknown protein; FUNCTIONS IN: molecular_function unknown; INVOLVED IN: biological_process unknown; LOCATED IN: cellular_component unknown; EXPRESSED IN: 20 plant structures; EXPRESSED DURING: 11 growth stages; BEST Arabidopsis thaliana protein match is: unknown protein (TAIR:AT5G26910.3); Has 89 Blast hits to 84 proteins in 15 species: Archae - 0; Bacteria - 0; Metazoa - 5; Fungi - 2; Plants - 82; Viruses - 0; Other Eukaryotes - 0 (source: NCBI BLink).	-0.272454	0.256832	-0.203482	0.325803	0.070392	0.0843147	0.155216	0.0380956	0.46648	0.173853	0.670851	0.0941178
AT1G67050	unknown protein; BEST Arabidopsis thaliana protein match is: unknown protein (TAIR:AT5G38320.1); Has 617 Blast hits to 318 proteins in 80 species: Archae - 0; Bacteria - 16; Metazoa - 141; Fungi - 62; Plants - 128; Viruses - 2; Other Eukaryotes - 268 (source: NCBI BLink).	0.377168	0.811868	0.219976	0.654677	0.0551193	0.00166411	0.221909	0.00526518	0.436841	0.00800443	0.732309	0.0201
AT1G67060	unknown protein; FUNCTIONS IN: molecular_function unknown; INVOLVED IN: biological_process unknown; LOCATED IN: plasma membrane; EXPRESSED IN: 22 plant structures; EXPRESSED DURING: 13 growth stages; Has 283 Blast hits to 281 proteins in 136 species: Archae - 0; Bacteria - 145; Metazoa - 0; Fungi - 65; Plants - 41; Viruses - 0; Other Eukaryotes - 32 (source: NCBI BLink).	0.136523	-1.15855	0.00102663	-1.29405	0.496758	0.000501589	0.99585	0.00025577	0.836666	0.00321491	0.999173	0.00199463
AT1G67070	DIN9_PMI2__Mannose-6-phosphate isomerase, type I	-0.0369695	0.780889	-0.220776	0.597082	0.900507	0.0290235	0.464208	0.0746068	0.975336	0.0756371	0.863503	0.157908
AT1G67080	ABA4__abscisic acid (aba)-deficient 4	-0.158994	0.965838	-0.22976	0.895072	0.435271	0.00152323	0.270731	0.00232459	0.804857	0.00746229	0.770551	0.0106987
AT1G67090	RBCS1A__ribulose bisphosphate carboxylase small chain 1A	-0.0372868	0.143452	-0.0184938	0.162245	0.739853	0.225454	0.868777	0.176454	0.928844	0.365523	0.975122	0.304995
AT1G67100	LBD40__LOB domain-containing protein 40	-0.389372	-5.55023	0.167881	-4.99298	0.090846	1.95923e-08	0.426011	4.0794e-08	0.507097	7.27994e-06	0.850505	1.09148e-05
AT1G67105		-0.642582	-3.68529	0.196311	-2.8464	0.169845	5.05313e-05	0.654357	0.000259365	0.61541	0.000592035	0.931251	0.00201707
AT1G67110	CYP735A2__cytochrome P450, family 735, subfamily A, polypeptide 2	0.000778326	0.0222339	-0.00119466	0.0202609	0.996403	0.897586	0.994479	0.90662	0.999116	0.937124	0.99911	0.944013
AT1G67120	ATPases;nucleotide binding;ATP binding;nucleoside-triphosphatases;transcription factor binding	-0.199794	-0.730634	0.0205371	-0.510302	0.278123	0.00357477	0.907195	0.0198726	0.705452	0.014591	0.984041	0.0567503
AT1G67130	F-box family protein	0.165429	-0.0461622	0.0302275	-0.181363	0.271492	0.748813	0.833559	0.231988	0.701314	0.839877	0.969826	0.372364
AT1G67140	SWEETIE__HEAT repeat-containing protein	-0.126564	0.706453	-0.080169	0.752848	0.369655	0.00106603	0.56285	0.000735787	0.769223	0.00567177	0.902307	0.00442681
AT1G67148	unknown protein; Has 1 Blast hits to 1 proteins in 1 species: Archae - 0; Bacteria - 0; Metazoa - 0; Fungi - 0; Plants - 1; Viruses - 0; Other Eukaryotes - 0 (source: NCBI BLink).	0.0729315	0.106266	-0.189729	-0.156394	0.823635	0.745893	0.566198	0.63497	0.95426	0.837748	0.903301	0.752563
AT1G67150	Plant protein of unknown function (DUF247)	0.265169	0.14292	-0.309926	-0.432175	0.268798	0.538049	0.203177	0.0911815	0.699246	0.676261	0.7188	0.184538
AT1G67160	F-box family protein with a domain of unknown function (DUF295)	0.144459	-0.277102	-0.0872037	-0.508764	0.381001	0.116061	0.590151	0.0132757	0.774599	0.221822	0.911443	0.0415208
AT1G67170	unknown protein; BEST Arabidopsis thaliana protein match is: unknown protein (TAIR:AT3G14750.1); Has 5478 Blast hits to 4354 proteins in 533 species: Archae - 87; Bacteria - 653; Metazoa - 2554; Fungi - 380; Plants - 418; Viruses - 16; Other Eukaryotes - 1370 (source: NCBI BLink).	-0.206946	-0.613546	0.112592	-0.294009	0.135278	0.00156111	0.388951	0.0476138	0.575307	0.0076116	0.83504	0.111797
AT1G67180	zinc finger (C3HC4-type RING finger) family protein / BRCT domain-containing protein	-0.596624	-0.185202	-0.0227558	0.388667	0.00263887	0.200643	0.867106	0.0209832	0.157573	0.335301	0.975013	0.0592168
AT1G67190	F-box/RNI-like superfamily protein	0.19171	-0.445791	0.147015	-0.490486	0.175741	0.00997157	0.285961	0.00627214	0.619008	0.0327939	0.780521	0.0230858
AT1G67195		-0.549082	2.38807	-0.23921	2.69794	0.0387431	1.11646e-05	0.305236	4.93489e-06	0.394366	0.000210201	0.79186	0.000141091
AT1G67210	Proline-rich spliceosome-associated (PSP) family protein / zinc knuckle (CCHC-type) family protein	0.00448301	0.671219	-0.425051	0.241685	0.990434	0.105201	0.277301	0.524447	0.997315	0.205889	0.775161	0.662336
AT1G67220	ATHPCAT1_HAC02_HAC2__histone acetyltransferase of the CBP family 2	-0.0916993	-0.214941	-0.124771	-0.248013	0.598065	0.236714	0.477027	0.17905	0.881941	0.379118	0.870448	0.30848
AT1G67230	CRWN1_LINC1__little nuclei1	-0.102996	0.479804	-0.103973	0.478827	0.367182	0.00283642	0.362926	0.00286769	0.767302	0.0121649	0.823293	0.0125295
AT1G67238		-0.0334328	-0.0883924	-0.123754	-0.178714	0.838168	0.592664	0.458403	0.294507	0.958741	0.722002	0.861736	0.442277
AT1G67250	Proteasome maturation factor UMP1	-0.136539	0.120447	-0.0323748	0.224611	0.396175	0.451513	0.83643	0.180715	0.78312	0.600137	0.970314	0.310482
AT1G67260	TCP1__TCP family transcription factor	0.954184	-0.442862	0.503539	-0.893507	0.0043193	0.0956855	0.0648526	0.00603723	0.185477	0.191371	0.538362	0.0224379
AT1G67265	DVL3_RTFL21__ROTUNDIFOLIA like 21	0.571596	1.86153	-0.0344516	1.25548	0.00274038	1.61312e-06	0.793175	2.26028e-05	0.160197	6.03956e-05	0.962257	0.000364337
AT1G67270	Zinc-finger domain of monoamine-oxidase A repressor R1 protein	0.162447	-0.225529	0.216477	-0.171499	0.370894	0.226075	0.243331	0.346433	0.770008	0.36626	0.75037	0.497463
AT1G67280	Glyoxalase/Bleomycin resistance protein/Dioxygenase superfamily protein	0.0716557	0.319638	-0.0250372	0.222945	0.582657	0.0370682	0.846219	0.116248	0.876569	0.0913275	0.971266	0.222702
AT1G67290	GLOX1__glyoxal oxidase-related protein	0.125922	0.0675399	-0.0677612	-0.126143	0.361335	0.616597	0.615464	0.360543	0.764218	0.740565	0.920352	0.512253
AT1G67300	Major facilitator superfamily protein	-0.283812	0.155426	-0.027728	0.41151	0.179179	0.440609	0.888163	0.0672089	0.622326	0.589726	0.979772	0.14556
AT1G67310	Calmodulin-binding transcription activator protein with CG-1 and Ankyrin domains	0.0587903	-0.353796	0.108287	-0.3043	0.630484	0.019235	0.385144	0.0353012	0.893878	0.0549974	0.832951	0.0887988
AT1G67320	EMB2813__DNA primase, large subunit family	0.243371	0.0128478	0.352278	0.121756	0.0815542	0.917533	0.0216391	0.342933	0.489818	0.949422	0.396399	0.494044
AT1G67325	Ran BP2/NZF zinc finger-like superfamily protein	0.165494	0.155101	-0.0159377	-0.0263308	0.172881	0.197907	0.887907	0.816097	0.617534	0.331958	0.979772	0.887024
AT1G67328		0.309977	-2.24817	0.143608	-2.41454	0.0596604	8.10379e-07	0.332891	4.97161e-07	0.446282	4.30564e-05	0.808099	4.21229e-05
AT1G67330	Protein of unknown function (DUF579)	0.357049	-2.24991	0.123958	-2.483	0.118954	1.02009e-05	0.556947	5.2735e-06	0.550615	0.000196845	0.899988	0.000146253
AT1G67340	HCP-like superfamily protein with MYND-type zinc finger	-0.227003	0.643614	0.0383737	0.908991	0.258877	0.0102264	0.841361	0.0017174	0.692378	0.0334266	0.971266	0.00844318
AT1G67350	unknown protein; FUNCTIONS IN: molecular_function unknown; INVOLVED IN: photorespiration; LOCATED IN: mitochondrial membrane, mitochondrial respiratory chain complex I, respiratory chain complex I; EXPRESSED IN: 24 plant structures; EXPRESSED DURING: 15 growth stages; Has 2 Blast hits to 2 proteins in 1 species: Archae - 0; Bacteria - 0; Metazoa - 0; Fungi - 0; Plants - 2; Viruses - 0; Other Eukaryotes - 0 (source: NCBI BLink).	0.0587903	-0.139397	-0.176992	-0.375179	0.677408	0.337795	0.232743	0.0277532	0.908019	0.489948	0.742166	0.0735135
AT1G67360	Rubber elongation factor protein (REF)	0.149762	-1.7951	0.0969736	-1.84789	0.389863	1.15525e-05	0.571522	9.52423e-06	0.779109	0.000214736	0.90558	0.000205602
AT1G67365		0.365623	-0.572505	0.397101	-0.541027	0.0491256	0.00744846	0.0364102	0.0097763	0.422032	0.0260345	0.456244	0.0326809
AT1G67370	ASY1_ATASY1__DNA-binding HORMA family protein	-0.00863104	0.486877	0.0726175	0.568125	0.967335	0.0479242	0.731579	0.0268024	0.990582	0.111729	0.948687	0.0715536
AT1G67390	F-box family protein	0.142818	0.0071105	-0.12164	-0.257348	0.399709	0.96564	0.470018	0.150228	0.784928	0.978992	0.866535	0.270707
AT1G67400	ELMO/CED-12 family protein	-0.360628	-0.138113	-0.582195	-0.359681	0.0396062	0.365941	0.00473026	0.0399915	0.395863	0.518137	0.244902	0.0976658
AT1G67410	Exostosin family protein	0.151293	1.007	0.161245	1.01696	0.362143	0.00033919	0.333401	0.000319402	0.764683	0.00237561	0.808099	0.00234968
AT1G67420	Zn-dependent exopeptidases superfamily protein	0.410533	0.90635	0.0452632	0.54108	0.0556352	0.0014656	0.807719	0.0193671	0.438438	0.00725915	0.966511	0.0556724
AT1G67430	Ribosomal protein L22p/L17e family protein	-0.0296946	0.221367	-0.124036	0.127026	0.792695	0.0812782	0.291593	0.281051	0.946979	0.169181	0.783031	0.427304
AT1G67440	emb1688__Minichromosome maintenance (MCM2/3/5) family protein	0.0558261	0.158183	0.133345	0.235702	0.679657	0.261878	0.337865	0.111872	0.908457	0.408236	0.810629	0.215965
AT1G67450	F-box and associated interaction domains-containing protein	0.0579916	-0.0531948	0.138489	0.0273028	0.614822	0.643883	0.248997	0.811349	0.888784	0.762705	0.755324	0.883589
AT1G67455	F-box and associated interaction domains-containing protein	0.00664378	-0.24818	0.191536	-0.0632877	0.963319	0.118273	0.211853	0.663578	0.989055	0.225232	0.724383	0.775153
AT1G67460	Minichromosome maintenance (MCM2/3/5) family protein	-0.244228	0.0395006	-0.323152	-0.0394235	0.461352	0.903245	0.336809	0.903433	0.819155	0.940844	0.810381	0.941991
AT1G67470	Protein kinase superfamily protein	-0.112208	-3.4043	0.179019	-3.11307	0.529245	1.92307e-07	0.326087	3.55705e-07	0.852406	2.05025e-05	0.804904	3.54761e-05
AT1G67480	Galactose oxidase/kelch repeat superfamily protein	-0.0468842	0.533058	-0.174422	0.40552	0.716992	0.00360966	0.203015	0.0137845	0.921355	0.0146932	0.7188	0.0427517
AT1G67481		0.335179	0.356942	-0.287191	-0.265428	0.379089	0.350729	0.447621	0.481415	0.774564	0.503528	0.858289	0.624574
AT1G67490	GCS1_KNF__glucosidase 1	0.184667	0.0690128	-0.0686324	-0.184287	0.323109	0.703024	0.704567	0.324036	0.7391	0.807561	0.942861	0.47421
AT1G67500	ATREV3_REV3__recovery protein 3	0.0202966	0.0991949	0.175649	0.254547	0.891361	0.511125	0.259969	0.118976	0.973303	0.65277	0.762396	0.226709
AT1G67510	Leucine-rich repeat protein kinase family protein	0.133321	1.10024	0.0209293	0.98785	0.701023	0.0131066	0.951676	0.0209938	0.915485	0.0406583	0.992626	0.0592348
AT1G67520	lectin protein kinase family protein	-0.0117331	-3.74366	0.499213	-3.23271	0.955034	3.20267e-07	0.0418498	8.7521e-07	0.98758	2.64657e-05	0.471222	5.19376e-05
AT1G67530	ARM repeat superfamily protein	0.0504973	0.0156788	0.0511154	0.0162968	0.726618	0.913194	0.723439	0.90979	0.925222	0.947097	0.945985	0.945997
AT1G67540	unknown protein; FUNCTIONS IN: molecular_function unknown; INVOLVED IN: biological_process unknown; LOCATED IN: cellular_component unknown; EXPRESSED IN: petal, leaf whorl, male gametophyte, flower, pollen tube; EXPRESSED DURING: L mature pollen stage, M germinated pollen stage, 4 anthesis, petal differentiation and expansion stage; Has 30201 Blast hits to 17322 proteins in 780 species: Archae - 12; Bacteria - 1396; Metazoa - 17338; Fungi - 3422; Plants - 5037; Viruses - 0; Other Eukaryotes - 2996 (source: NCBI BLink).	0.169527	0.0337282	-0.0822913	-0.21809	0.250201	0.81018	0.562017	0.150828	0.686136	0.881903	0.901931	0.271524
AT1G67550	URE__urease	0.312488	-1.65894	0.150712	-1.82072	0.0350191	2.44024e-06	0.248738	1.29698e-06	0.381087	7.6656e-05	0.755204	6.36208e-05
AT1G67560	ATLOX6_LOX6__PLAT/LH2 domain-containing lipoxygenase family protein	-0.172488	-0.755246	0.187316	-0.395443	0.183036	0.00034502	0.152614	0.0116503	0.626387	0.00240796	0.668048	0.037508
AT1G67570	Protein of unknown function (DUF3537)	-0.349718	0.279517	0.413139	1.04237	0.310106	0.410832	0.237196	0.0138559	0.73053	0.56187	0.745758	0.0429299
AT1G67580	Protein kinase superfamily protein	-0.0235286	0.0198195	0.0279512	0.0712993	0.834079	0.859872	0.803609	0.531053	0.957668	0.914493	0.964942	0.668313
AT1G67590	Remorin family protein	-0.251705	0.104906	-0.179822	0.176789	0.0593884	0.379967	0.15231	0.158367	0.44615	0.531732	0.667762	0.281436
AT1G67600	Acid phosphatase/vanadium-dependent haloperoxidase-related protein	-0.683052	-2.34114	-0.740731	-2.39882	0.0232807	2.28352e-05	0.0164916	1.94519e-05	0.337698	0.000346274	0.362559	0.000329287
AT1G67620	Lojap-related protein	-0.134969	-0.207455	0.532333	0.459847	0.479616	0.288852	0.0215873	0.0384766	0.828571	0.437587	0.396399	0.0947645
AT1G67623	F-box family protein	0.127579	-0.042964	0.117834	-0.0527086	0.322514	0.730581	0.35834	0.673385	0.738501	0.827667	0.821281	0.782626
AT1G67630	EMB2814_POLA2__DNA polymerase alpha 2	-0.192246	-0.652566	0.231105	-0.229214	0.309321	0.00746182	0.229124	0.232569	0.730227	0.0260681	0.739333	0.373136
AT1G67635	BEST Arabidopsis thaliana protein match is: phosphatidylinositol 3- and 4-kinase family protein (TAIR:AT1G27570.1); Has 50 Blast hits to 50 proteins in 8 species: Archae - 0; Bacteria - 0; Metazoa - 0; Fungi - 0; Plants - 50; Viruses - 0; Other Eukaryotes - 0 (source: NCBI BLink).	-0.0563862	-0.268648	0.153844	-0.0584174	0.694358	0.0920078	0.300682	0.684059	0.912834	0.185782	0.788056	0.791165
AT1G67640	Transmembrane amino acid transporter family protein	0.013143	-0.176673	0.216631	0.0268147	0.934653	0.290871	0.204044	0.867252	0.982829	0.439759	0.719067	0.921224
AT1G67650	SRP72 RNA-binding domain	0.173934	-0.145773	0.411525	0.0918188	0.670464	0.720835	0.328442	0.821404	0.905603	0.820669	0.80597	0.890636
AT1G67660	Restriction endonuclease, type II-like superfamily protein	-0.129687	0.42809	-0.217296	0.340481	0.461201	0.0368584	0.232797	0.0799564	0.819154	0.0909482	0.742166	0.166594
AT1G67670	unknown protein; BEST Arabidopsis thaliana protein match is: unknown protein (TAIR:AT1G24405.1); Has 18 Blast hits to 18 proteins in 6 species: Archae - 0; Bacteria - 0; Metazoa - 0; Fungi - 0; Plants - 18; Viruses - 0; Other Eukaryotes - 0 (source: NCBI BLink).	0.0207018	0.134009	-0.321872	-0.208565	0.908736	0.466872	0.107142	0.270164	0.976875	0.614069	0.615368	0.415153
AT1G67680	SRP72 RNA-binding domain	0.0278622	0.223693	0.142894	0.338725	0.837271	0.130768	0.310489	0.0358917	0.958602	0.2429	0.794898	0.0899911
AT1G67690	Zincin-like metalloproteases family protein	-0.128134	0.392048	-0.192364	0.327818	0.491037	0.0616118	0.311467	0.105396	0.83493	0.135924	0.795297	0.206286
AT1G67700	unknown protein; FUNCTIONS IN: molecular_function unknown; INVOLVED IN: biological_process unknown; EXPRESSED IN: 22 plant structures; EXPRESSED DURING: 13 growth stages.	-0.00945975	0.578388	-0.178481	0.409366	0.940401	0.00211826	0.187146	0.0122102	0.984596	0.00971212	0.698748	0.0389099
AT1G67710	ARR11__response regulator 11	-0.678062	1.83193	0.166519	2.67651	0.0597281	0.000511013	0.598673	4.75443e-05	0.446282	0.00326209	0.91451	0.000598357
AT1G67720	Leucine-rich repeat protein kinase family protein	-0.354936	-0.701688	-0.157706	-0.504458	0.0556514	0.00270069	0.342357	0.0139218	0.438438	0.0117348	0.812505	0.0430957
AT1G67730	ATKCR1_KCR1_YBR159__beta-ketoacyl reductase 1	-0.0647666	0.167466	-0.0863921	0.14584	0.696054	0.327434	0.603912	0.389735	0.913695	0.479082	0.915851	0.540805
AT1G67740	PSBY_YCF32__photosystem II BY	-0.199796	0.331963	-0.000533465	0.531226	0.0991732	0.0160001	0.996093	0.00147906	0.5178	0.0474496	0.999173	0.00753643
AT1G67750	Pectate lyase family protein	-0.607621	2.27925	-0.66522	2.22165	0.00412789	1.04268e-06	0.00254979	1.24144e-06	0.182322	4.84367e-05	0.196114	6.2694e-05
AT1G67760	TCP-1/cpn60 chaperonin family protein	-0.249461	0.260703	0.592403	1.10257	0.101971	0.0900128	0.00291437	7.15111e-05	0.522071	0.182758	0.20474	0.000795629
AT1G67770	TEL2__terminal EAR1-like 2	0.145026	0.259472	-0.162722	-0.0482757	0.26739	0.0680544	0.218455	0.700306	0.697695	0.147208	0.729291	0.803874
AT1G67775	CLE8__CLAVATA3/ESR-RELATED 8	-0.0734616	-0.106964	0.0638432	0.0303407	0.587751	0.435464	0.636646	0.821222	0.878307	0.584886	0.926609	0.890532
AT1G67780	Zinc-finger domain of monoamine-oxidase A repressor R1 protein	-0.0105094	0.0528514	-0.111533	-0.0481723	0.943476	0.722645	0.461029	0.746117	0.984965	0.821996	0.862459	0.837493
AT1G67785	unknown protein; Has 30 Blast hits to 30 proteins in 12 species: Archae - 0; Bacteria - 0; Metazoa - 0; Fungi - 0; Plants - 30; Viruses - 0; Other Eukaryotes - 0 (source: NCBI BLink).	0.111277	0.425388	-0.174669	0.139442	0.345415	0.00616461	0.156355	0.245475	0.754496	0.0224084	0.671825	0.388013
AT1G67790	unknown protein; BEST Arabidopsis thaliana protein match is: unknown protein (TAIR:AT3G01680.1); Has 208 Blast hits to 125 proteins in 13 species: Archae - 0; Bacteria - 0; Metazoa - 0; Fungi - 0; Plants - 208; Viruses - 0; Other Eukaryotes - 0 (source: NCBI BLink).	-0.724545	0.213304	-0.186608	0.751241	0.00630401	0.294382	0.354458	0.00525433	0.219482	0.443574	0.81892	0.0200781
AT1G67792		-0.261143	0.129071	-0.10613	0.284084	0.0933581	0.369233	0.455985	0.0725965	0.511475	0.521062	0.861736	0.154463
AT1G67800	Copine (Calcium-dependent phospholipid-binding protein) family	0.308351	-2.25527	0.517332	-2.04629	0.164108	9.20432e-06	0.0350625	1.75591e-05	0.610899	0.000184278	0.453273	0.000306797
AT1G67810	SUFE2__sulfur E2	0.275772	-4.27163	0.732732	-3.81467	0.460459	6.07455e-06	0.0766962	1.29289e-05	0.818919	0.000140976	0.565241	0.000252286
AT1G67820	Protein phosphatase 2C family protein	-0.238162	-0.232675	0.34901	0.354497	0.312724	0.323194	0.154968	0.14947	0.733041	0.474275	0.670851	0.26969
AT1G67830	ATFXG1_FXG1__alpha-fucosidase 1	-1.28371	0.889885	-0.885678	1.28792	0.000606807	0.00467491	0.00479012	0.000595108	0.107635	0.0180297	0.245018	0.00377381
AT1G67840	CSK__chloroplast sensor kinase	0.0903702	3.25174	-0.0781022	3.08326	0.65515	6.59882e-07	0.698961	9.49217e-07	0.901236	3.95041e-05	0.942192	5.43214e-05
AT1G67850	Protein of unknown function (DUF707)	0.0174034	-1.44003	-0.0893466	-1.54678	0.900492	1.35361e-05	0.526996	8.40756e-06	0.975336	0.000239308	0.89187	0.000191604
AT1G67855	unknown protein; Has 30201 Blast hits to 17322 proteins in 780 species: Archae - 12; Bacteria - 1396; Metazoa - 17338; Fungi - 3422; Plants - 5037; Viruses - 0; Other Eukaryotes - 2996 (source: NCBI BLink).	0.123156	-0.574303	-0.0897041	-0.787163	0.781555	0.220948	0.839721	0.108071	0.943728	0.360317	0.970755	0.210365
AT1G67856	RING/U-box superfamily protein	0.194751	-0.863022	0.118018	-0.939754	0.757195	0.197252	0.851047	0.164743	0.93448	0.331045	0.972084	0.289824
AT1G67860	unknown protein; BEST Arabidopsis thaliana protein match is: unknown protein (TAIR:AT1G67865.1); Has 13 Blast hits to 13 proteins in 2 species: Archae - 0; Bacteria - 0; Metazoa - 0; Fungi - 0; Plants - 13; Viruses - 0; Other Eukaryotes - 0 (source: NCBI BLink).	0.57841	0.412854	0.362427	0.196871	0.0133716	0.0513962	0.0784304	0.300146	0.284463	0.118028	0.569558	0.448549
AT1G67865	unknown protein; BEST Arabidopsis thaliana protein match is: unknown protein (TAIR:AT1G67860.1); Has 13 Blast hits to 13 proteins in 2 species: Archae - 0; Bacteria - 0; Metazoa - 0; Fungi - 0; Plants - 13; Viruses - 0; Other Eukaryotes - 0 (source: NCBI BLink).	0.756049	0.495974	0.51447	0.254395	0.00238486	0.0188228	0.0160563	0.162723	0.151509	0.054024	0.358311	0.287178
AT1G67870	glycine-rich protein	0.161777	0.105299	0.105514	0.049036	0.252303	0.443491	0.442603	0.716511	0.687735	0.592614	0.856204	0.815518
AT1G67875	unknown protein; LOCATED IN: endomembrane system; Has 30201 Blast hits to 17322 proteins in 780 species: Archae - 12; Bacteria - 1396; Metazoa - 17338; Fungi - 3422; Plants - 5037; Viruses - 0; Other Eukaryotes - 2996 (source: NCBI BLink).	-0.602315	-0.706252	0.0736655	-0.0302708	0.109806	0.0689461	0.829195	0.929257	0.536788	0.148732	0.96916	0.958111
AT1G67880	beta-1,4-N-acetylglucosaminyltransferase family protein	0.562294	-0.159261	0.0454385	-0.676117	0.00240142	0.231061	0.719328	0.000846432	0.152128	0.372746	0.945578	0.00493666
AT1G67890	PAS domain-containing protein tyrosine kinase family protein	-0.0416764	-0.568083	0.359051	-0.167356	0.839907	0.0244375	0.113873	0.427679	0.959255	0.0663413	0.622485	0.57591
AT1G67900	Phototropic-responsive NPH3 family protein	-0.238359	3.26144	-0.191085	3.30872	0.351444	2.67874e-06	0.449889	2.43003e-06	0.757672	8.1463e-05	0.859024	9.19216e-05
AT1G67910	unknown protein; FUNCTIONS IN: molecular_function unknown; INVOLVED IN: biological_process unknown; LOCATED IN: chloroplast; EXPRESSED IN: 21 plant structures; EXPRESSED DURING: 12 growth stages; BEST Arabidopsis thaliana protein match is: unknown protein (TAIR:AT1G24577.1).	-0.321806	-1.75045	-0.0943605	-1.52301	0.0379928	2.39724e-06	0.478589	6.12815e-06	0.391809	7.63222e-05	0.87166	0.000158625
AT1G67920	unknown protein; BEST Arabidopsis thaliana protein match is: unknown protein (TAIR:AT1G24600.1); Has 22 Blast hits to 22 proteins in 5 species: Archae - 0; Bacteria - 0; Metazoa - 0; Fungi - 0; Plants - 22; Viruses - 0; Other Eukaryotes - 0 (source: NCBI BLink).	-0.145639	-3.52046	0.379118	-2.9957	0.523971	8.35406e-07	0.124401	2.50514e-06	0.849982	4.39433e-05	0.636673	9.34072e-05
AT1G67930	Golgi transport complex protein-related	0.366145	0.594897	0.104848	0.3336	0.0747316	0.0114626	0.567931	0.0983008	0.477055	0.0366283	0.90366	0.195687
AT1G67940	ABCI17_ATNAP3_AtSTAR1_NAP3_NAP3__non-intrinsic ABC protein 3	-0.259616	-1.10042	-0.421411	-1.26221	0.151625	0.000249489	0.0348297	0.000105571	0.597365	0.00187832	0.452844	0.00105442
AT1G67950	RNA-binding (RRM/RBD/RNP motifs) family protein	0.00880852	0.1674	0.18923	0.347821	0.973416	0.532619	0.482318	0.214942	0.992647	0.671863	0.872739	0.351979
AT1G67960	POD1__CONTAINS InterPro DOMAIN/s: Membrane protein,Tapt1/CMV receptor (InterPro:IPR008010); Has 447 Blast hits to 428 proteins in 176 species: Archae - 0; Bacteria - 0; Metazoa - 190; Fungi - 133; Plants - 49; Viruses - 0; Other Eukaryotes - 75 (source: NCBI BLink).	-0.0262992	0.328839	0.0474059	0.402545	0.854434	0.0489	0.741578	0.0225654	0.963325	0.113542	0.951487	0.0626339
AT1G67970	AT-HSFA8_HSFA8__heat shock transcription factor A8	0.132461	-0.361506	0.259845	-0.234123	0.482358	0.0826149	0.188983	0.231213	0.830473	0.171185	0.700033	0.371462
AT1G67980	CCOAMT__caffeoyl-CoA 3-O-methyltransferase	0.238945	-3.75424	1.40189	-2.59129	0.519833	1.4246e-05	0.0053676	0.000156987	0.848629	0.000248067	0.25315	0.00139244
AT1G67990	ATTSM1_TSM1__S-adenosyl-L-methionine-dependent methyltransferases superfamily protein	0.31212	0.0513161	0.112288	-0.148516	0.0775834	0.74394	0.481307	0.358108	0.482465	0.836573	0.872614	0.509801
AT1G68000	ATPIS_ATPIS1_PIS1__phosphatidylinositol synthase 1	0.143583	-0.029433	-0.0103788	-0.183395	0.277781	0.816298	0.934595	0.176567	0.705452	0.885785	0.98922	0.305146
AT1G68010	ATHPR1_HPR__hydroxypyruvate reductase	-0.126702	1.07834	-0.123611	1.08143	0.30934	3.39744e-05	0.320422	3.33452e-05	0.730227	0.000446351	0.802687	0.000470518
AT1G68020	ATTPS6_TPS6__UDP-Glycosyltransferase / trehalose-phosphatase family protein	0.299112	1.61202	0.0387527	1.35166	0.0362136	2.34012e-06	0.747469	7.66517e-06	0.385641	7.5105e-05	0.952567	0.000180816
AT1G68030	RING/FYVE/PHD zinc finger superfamily protein	-0.878821	0.596958	-0.438399	1.03738	0.0611522	0.173914	0.303045	0.0339205	0.449126	0.300972	0.79043	0.0860882
AT1G68040	S-adenosyl-L-methionine-dependent methyltransferases superfamily protein	-0.0319106	0.392705	-0.404549	0.0200671	0.866638	0.069277	0.0629724	0.915843	0.967284	0.149221	0.53213	0.949407
AT1G68050	ADO3_FKF1__flavin-binding, kelch repeat, f box 1	0.00396967	1.50146	0.074401	1.57189	0.983908	9.88507e-05	0.706913	7.37455e-05	0.995081	0.000954082	0.943361	0.000815921
AT1G68060	ATMAP70-1_MAP70-1__microtubule-associated proteins 70-1	-0.11897	0.920617	-0.128763	0.910823	0.347099	0.000107731	0.311485	0.000115294	0.7558	0.00101514	0.795297	0.00112135
AT1G68070	Zinc finger, C3HC4 type (RING finger) family protein	-0.0934033	-0.0275366	-0.0806975	-0.0148309	0.62214	0.883512	0.669549	0.937066	0.89107	0.929212	0.935659	0.963022
AT1G68080	2-oxoglutarate (2OG) and Fe(II)-dependent oxygenase superfamily protein	-0.399476	-0.356123	-0.372742	-0.32939	0.0492312	0.0719906	0.0622204	0.0910145	0.422394	0.153703	0.528659	0.184281
AT1G68090	ANN5_ANNAT5__annexin 5	0.378218	-0.455823	-0.283029	-1.11707	0.162859	0.102265	0.281425	0.00247218	0.609687	0.201432	0.776717	0.0111928
AT1G68100	IAR1__ZIP metal ion transporter family	-0.0469952	-0.952047	-0.0112081	-0.91626	0.699617	8.16524e-05	0.926291	0.000104255	0.914705	0.000831372	0.988111	0.00104541
AT1G68110	ENTH/ANTH/VHS superfamily protein	-0.0843276	-0.0341632	0.183853	0.234017	0.460491	0.760971	0.132495	0.0669526	0.818919	0.848684	0.646245	0.145122
AT1G68120	ATBPC3_BPC3__basic pentacysteine 3	-0.924311	-0.285861	-0.340449	0.298001	0.0243654	0.40581	0.327188	0.387202	0.343703	0.557138	0.805358	0.538472
AT1G68130	AtIDD14_IDD14_IDD14alpha_IDD14beta__indeterminate(ID)-domain 14	-0.436707	1.01028	-0.0649045	1.38209	0.0485957	0.000894105	0.733493	0.000132736	0.420126	0.00495802	0.948989	0.00124319
AT1G68140	Protein of unknown function (DUF1644)	-0.000461789	0.0262997	-0.118144	-0.0913829	0.996812	0.820312	0.324605	0.439545	0.999176	0.888518	0.804081	0.587058
AT1G68150	ATWRKY9_WRKY9__WRKY DNA-binding protein 9	0.282116	-0.995561	-0.215421	-1.4931	0.154456	0.000790442	0.262342	6.45684e-05	0.60076	0.00454439	0.763512	0.000742284
AT1G68160	Protein of unknown function (DUF3755)	-0.339386	0.130112	-0.0506711	0.418827	0.0234134	0.30486	0.679328	0.00918776	0.337853	0.454495	0.938133	0.0311741
AT1G68170	nodulin MtN21 /EamA-like transporter family protein	-1.02608	-1.42834	-0.175344	-0.577599	0.00140716	0.000195208	0.412574	0.0240294	0.133426	0.00156854	0.845629	0.0656819
AT1G68180	RING/U-box superfamily protein	0.0626592	-0.0753837	0.284921	0.146878	0.703576	0.647917	0.114454	0.38366	0.916302	0.765987	0.623606	0.534964
AT1G68185	Ubiquitin-like superfamily protein	-0.11037	1.23003	-0.128086	1.21231	0.577705	0.000333692	0.519877	0.000364557	0.873888	0.00234655	0.889406	0.0026024
AT1G68190	B-box zinc finger family protein	-0.0374364	1.89434	-0.192359	1.73941	0.775253	1.40722e-06	0.171141	2.51155e-06	0.941043	5.67478e-05	0.684026	9.3431e-05
AT1G68200	Zinc finger C-x8-C-x5-C-x3-H type family protein	0.754746	0.0862261	-0.108239	-0.776759	0.0177139	0.734889	0.671546	0.015621	0.307874	0.830502	0.936304	0.0471749
AT1G68210	APRR6_PRR6__pseudo-response regulator 6	0.206041	0.136	-0.0576671	-0.127708	0.206362	0.388537	0.708274	0.416609	0.650162	0.540329	0.943548	0.565752
AT1G68220	Protein of unknown function (DUF1218)	-0.253809	0.539401	-0.3568	0.43641	0.0760375	0.00308095	0.0222028	0.00901808	0.479724	0.0129733	0.398	0.0306793
AT1G68230	Reticulon family protein	-0.383106	0.301167	-0.626536	0.0577373	0.0951462	0.173296	0.0160786	0.779734	0.513188	0.300201	0.358311	0.861863
AT1G68238	unknown protein; FUNCTIONS IN: molecular_function unknown; INVOLVED IN: biological_process unknown; LOCATED IN: endomembrane system; Has 30201 Blast hits to 17322 proteins in 780 species: Archae - 12; Bacteria - 1396; Metazoa - 17338; Fungi - 3422; Plants - 5037; Viruses - 0; Other Eukaryotes - 2996 (source: NCBI BLink).	-0.94569	-3.08156	-0.638508	-2.77437	0.00528802	3.75772e-06	0.0310309	7.6091e-06	0.204839	0.000102412	0.437496	0.000180197
AT1G68240	basic helix-loop-helix (bHLH) DNA-binding superfamily protein	-0.160705	-0.592501	-0.172701	-0.604497	0.32623	0.00597152	0.293996	0.00539763	0.74103	0.0218517	0.784018	0.0205119
AT1G68250	unknown protein; FUNCTIONS IN: molecular_function unknown; INVOLVED IN: biological_process unknown; LOCATED IN: cellular_component unknown; EXPRESSED IN: cotyledon, leaf, pollen tube; EXPRESSED DURING: LP.04 four leaves visible, LP.02 two leaves visible, LP.08 eight leaves visible; Has 30201 Blast hits to 17322 proteins in 780 species: Archae - 12; Bacteria - 1396; Metazoa - 17338; Fungi - 3422; Plants - 5037; Viruses - 0; Other Eukaryotes - 2996 (source: NCBI BLink).	0.13157	-0.0411209	-0.0547858	-0.227477	0.381779	0.778993	0.709125	0.150702	0.774973	0.861194	0.94381	0.271367
AT1G68260	Thioesterase superfamily protein	0.0635602	0.533155	0.420959	0.890554	0.734672	0.021163	0.0521698	0.00167555	0.928062	0.059369	0.500237	0.00828574
AT1G68270	AMP-dependent synthetase and ligase family protein	0.359473	0.268095	-0.383905	-0.475283	0.0569648	0.133393	0.0453722	0.0196876	0.43989	0.246434	0.483357	0.0563494
AT1G68280	Thioesterase superfamily protein	-0.374938	-0.119467	-0.0973209	0.15815	0.029392	0.413326	0.501584	0.287457	0.362931	0.564253	0.881573	0.434409
AT1G68290	ENDO 2__endonuclease 2	0.306068	-0.657068	0.548175	-0.414961	0.137442	0.00874691	0.0198547	0.0571808	0.578412	0.0295773	0.388521	0.128575
AT1G68300	Adenine nucleotide alpha hydrolases-like superfamily protein	-0.026142	-0.541479	-0.0159033	-0.53124	0.830406	0.00247529	0.89622	0.00274511	0.955999	0.0109573	0.981107	0.0121266
AT1G68310	AE7__Protein of unknown function (DUF59)	-0.0128127	-0.655321	-0.239717	-0.882225	0.918867	0.00101089	0.0887901	0.000167703	0.979032	0.00544618	0.586589	0.00145812
AT1G68320	AtMYB62_BW62B_BW62C_MYB62__myb domain protein 62	-0.693893	-0.66266	-0.348323	-0.31709	0.0222392	0.0268448	0.185646	0.223332	0.3342	0.0713043	0.697045	0.362042
AT1G68330	unknown protein; BEST Arabidopsis thaliana protein match is: unknown protein (TAIR:AT1G48780.1); Has 155 Blast hits to 147 proteins in 23 species: Archae - 0; Bacteria - 0; Metazoa - 19; Fungi - 3; Plants - 126; Viruses - 0; Other Eukaryotes - 7 (source: NCBI BLink).	0.0403198	-0.558193	0.412318	-0.186195	0.772779	0.00427517	0.0181024	0.208294	0.940002	0.0167953	0.375816	0.344235
AT1G68340	Protein of unknown function (DUF1639)	0.297612	-1.58738	0.53773	-1.34726	0.224653	0.00019388	0.0470462	0.000528603	0.665401	0.00156057	0.487068	0.00345279
AT1G68350	unknown protein; FUNCTIONS IN: molecular_function unknown; INVOLVED IN: biological_process unknown; LOCATED IN: mitochondrion; Has 20 Blast hits to 20 proteins in 7 species: Archae - 0; Bacteria - 0; Metazoa - 0; Fungi - 0; Plants - 20; Viruses - 0; Other Eukaryotes - 0 (source: NCBI BLink).	0.0343937	0.95534	-0.577314	0.343633	0.923988	0.0286446	0.14088	0.356012	0.979724	0.0748979	0.654046	0.507544
AT1G68360	C2H2 and C2HC zinc fingers superfamily protein	0.36947	1.76372	0.0492964	1.44355	0.0465632	8.41504e-06	0.756842	3.16597e-05	0.414614	0.000174891	0.954561	0.000454735
AT1G68370	ARG1__Chaperone DnaJ-domain superfamily protein	0.00168416	-0.160149	0.101505	-0.0603285	0.991596	0.333865	0.531692	0.707449	0.997762	0.485715	0.893541	0.80927
AT1G68380	Core-2/I-branching beta-1,6-N-acetylglucosaminyltransferase family protein	0.141898	-0.104877	-0.0352614	-0.282037	0.440537	0.564723	0.844782	0.148211	0.807991	0.699518	0.971266	0.267959
AT1G68390	Core-2/I-branching beta-1,6-N-acetylglucosaminyltransferase family protein	-1.06629	-2.5134	0.0302301	-1.41688	0.00981365	7.32789e-05	0.923423	0.00229286	0.253081	0.000772663	0.987377	0.0105859
AT1G68400	leucine-rich repeat transmembrane protein kinase family protein	-0.104272	1.27345	-0.0788097	1.29891	0.500992	5.4894e-05	0.608426	4.82926e-05	0.838028	0.000630149	0.918458	0.000604766
AT1G68410	Protein phosphatase 2C family protein	0.0745579	-0.176191	0.287307	0.0365575	0.67178	0.330924	0.132289	0.834582	0.905687	0.482638	0.645918	0.899596
AT1G68420	Class II aaRS and biotin synthetases superfamily protein	0.296251	0.059258	0.379822	0.142829	0.338869	0.843173	0.229669	0.635858	0.74973	0.903154	0.739512	0.753423
AT1G68430	unknown protein; FUNCTIONS IN: molecular_function unknown; INVOLVED IN: biological_process unknown; LOCATED IN: chloroplast; EXPRESSED IN: 21 plant structures; EXPRESSED DURING: 13 growth stages; BEST Arabidopsis thaliana protein match is: unknown protein (TAIR:AT1G66890.1); Has 35 Blast hits to 35 proteins in 6 species: Archae - 0; Bacteria - 0; Metazoa - 0; Fungi - 0; Plants - 35; Viruses - 0; Other Eukaryotes - 0 (source: NCBI BLink).	-0.327232	-0.169544	-0.0989838	0.0587042	0.175156	0.460043	0.661964	0.79447	0.618782	0.607929	0.934569	0.871862
AT1G68440	unknown protein; BEST Arabidopsis thaliana protein match is: unknown protein (TAIR:AT1G25400.2); Has 86 Blast hits to 86 proteins in 29 species: Archae - 0; Bacteria - 6; Metazoa - 27; Fungi - 11; Plants - 24; Viruses - 0; Other Eukaryotes - 18 (source: NCBI BLink).	0.235103	1.11869	-0.0124929	0.871096	0.16126	0.000143478	0.935993	0.000663217	0.608253	0.00124998	0.989287	0.00410104
AT1G68450	PDE337__VQ motif-containing protein	-0.788176	-1.21758	-0.0715596	-0.500968	0.00150559	0.000109294	0.661294	0.0150503	0.133848	0.00102744	0.934318	0.0458396
AT1G68460	ATIPT1_IPT1__isopentenyltransferase 1	0.247785	0.394305	0.0639435	0.210463	0.42063	0.215645	0.831583	0.49106	0.797418	0.353998	0.969379	0.633454
AT1G68470	Exostosin family protein	-0.355785	0.468098	-0.0723904	0.751493	0.127451	0.0570928	0.735333	0.00816721	0.565128	0.128252	0.949387	0.0284076
AT1G68480	JAG__C2H2 and C2HC zinc fingers superfamily protein	-0.15792	0.1335	0.0892939	0.380714	0.551829	0.613615	0.734214	0.17566	0.862606	0.738004	0.948989	0.30412
AT1G68490	unknown protein; FUNCTIONS IN: molecular_function unknown; INVOLVED IN: biological_process unknown; LOCATED IN: chloroplast; EXPRESSED IN: 22 plant structures; EXPRESSED DURING: 13 growth stages; BEST Arabidopsis thaliana protein match is: unknown protein (TAIR:AT1G13390.2); Has 125 Blast hits to 125 proteins in 18 species: Archae - 0; Bacteria - 0; Metazoa - 0; Fungi - 0; Plants - 125; Viruses - 0; Other Eukaryotes - 0 (source: NCBI BLink).	-0.205744	0.333821	-0.0951147	0.44445	0.233827	0.0723808	0.56593	0.0259929	0.672573	0.154406	0.903301	0.0698751
AT1G68500	unknown protein; BEST Arabidopsis thaliana protein match is: unknown protein (TAIR:AT1G25422.1); Has 16 Blast hits to 16 proteins in 6 species: Archae - 0; Bacteria - 0; Metazoa - 0; Fungi - 0; Plants - 16; Viruses - 0; Other Eukaryotes - 0 (source: NCBI BLink).	-0.730042	1.20726	-0.793089	1.14421	0.00278435	0.000143701	0.00176732	0.000201059	0.16071	0.00125153	0.183814	0.00167105
AT1G68510	LBD42__LOB domain-containing protein 42	0.19803	0.0638889	-0.149209	-0.28335	0.27116	0.711378	0.397983	0.131172	0.70104	0.813406	0.838067	0.244114
AT1G68520	B-box type zinc finger protein with CCT domain	0.0981563	0.960053	0.137369	0.999265	0.466188	0.000133794	0.316635	0.000103829	0.821689	0.00119058	0.79932	0.00104226
AT1G68526	unknown protein; FUNCTIONS IN: molecular_function unknown; INVOLVED IN: biological_process unknown; LOCATED IN: cellular_component unknown; Has 0 Blast hits to 0 proteins in 0 species (source: NCBI BLink).	-0.323274	-0.662159	-0.0470136	-0.385899	0.153197	0.013475	0.822433	0.0974361	0.599557	0.0415325	0.968631	0.194327
AT1G68530	CER6_CUT1_G2_KCS6_POP1__3-ketoacyl-CoA synthase 6	0.130192	0.244767	-0.00878251	0.105792	0.52365	0.247462	0.965153	0.60244	0.849675	0.391978	0.994457	0.727166
AT1G68540	CCRL6_TKPR2__NAD(P)-binding Rossmann-fold superfamily protein	-0.0593691	0.54376	0.234577	0.837706	0.795833	0.0433697	0.32348	0.00678947	0.947594	0.103322	0.803791	0.0245196
AT1G68550	CRF10__Integrase-type DNA-binding superfamily protein	0.122406	1.85331	-0.0657711	1.66513	0.46706	7.84405e-06	0.691832	1.59944e-05	0.82195	0.000167	0.940377	0.000287693
AT1G68552	CPuORF53__conserved peptide upstream open reading frame 53	0.159084	1.88706	-0.0628064	1.66517	0.301849	3.33767e-06	0.673179	7.73852e-06	0.724699	9.38356e-05	0.936836	0.000181924
AT1G68560	ATXYL1_AXY3_TRG1_XYL1__alpha-xylosidase 1	0.30027	0.732592	0.00664284	0.438965	0.0650512	0.00108561	0.962772	0.0151607	0.456539	0.0057408	0.994152	0.046085
AT1G68568		0.522204	-0.95388	-0.0239435	-1.50003	0.0895968	0.00878285	0.930578	0.000771279	0.50468	0.0296736	0.989076	0.0045917
AT1G68570	Major facilitator superfamily protein	0.375025	-0.885548	0.135267	-1.12531	0.22619	0.0165504	0.646797	0.00532213	0.666027	0.0487841	0.929158	0.0202896
AT1G68580	agenet domain-containing protein / bromo-adjacent homology (BAH) domain-containing protein	0.274775	0.325544	0.138759	0.189528	0.0900257	0.0526835	0.353841	0.217178	0.505663	0.120319	0.818576	0.355002
AT1G68585	unknown protein; Has 23 Blast hits to 23 proteins in 6 species: Archae - 0; Bacteria - 0; Metazoa - 0; Fungi - 0; Plants - 23; Viruses - 0; Other Eukaryotes - 0 (source: NCBI BLink).	-0.307765	-0.735813	-0.865783	-1.29383	0.0530417	0.000855146	0.000323087	2.50341e-05	0.432104	0.00480077	0.0943158	0.000390689
AT1G68590	Ribosomal protein PSRP-3/Ycf65	-0.191233	0.890408	-0.222813	0.858828	0.169663	0.000189765	0.117674	0.000237508	0.615191	0.00153947	0.628019	0.00188646
AT1G68600	Aluminium activated malate transporter family protein	0.0315984	-1.14904	-0.00281079	-1.18345	0.880123	0.000747211	0.989287	0.00062763	0.96948	0.00436163	0.998074	0.00393255
AT1G68610	PCR11__PLANT CADMIUM RESISTANCE 11	0.181132	0.564302	-0.159413	0.223757	0.581964	0.115279	0.627146	0.498993	0.876156	0.220752	0.923628	0.63992
AT1G68620	alpha/beta-Hydrolases superfamily protein	-1.44426	-1.06888	0.260602	0.635981	0.000157124	0.000972259	0.226613	0.014368	0.0767043	0.00529825	0.736771	0.0441918
AT1G68630	PLAC8 family protein	-1.49652	-1.63744	-0.216573	-0.357496	0.00155628	0.00092978	0.492158	0.270567	0.134878	0.00511305	0.877589	0.415612
AT1G68640	PAN__bZIP transcription factor family protein	-0.69144	0.0897814	-0.207204	0.574018	0.177634	0.851224	0.666908	0.253473	0.620816	0.908281	0.935473	0.39669
AT1G68650	Uncharacterized protein family (UPF0016)	0.207108	1.27015	-0.0434053	1.01963	0.441136	0.00155692	0.868975	0.00507156	0.808751	0.00759384	0.975122	0.0195567
AT1G68660	Ribosomal protein L12/ ATP-dependent Clp protease adaptor protein ClpS family protein	0.0106116	1.1031	-0.0982088	0.994278	0.93786	6.7046e-05	0.478936	0.000129996	0.984002	0.000723109	0.87195	0.00122495
AT1G68670	myb-like transcription factor family protein	0.0668372	0.130686	-0.00631734	0.0575311	0.578786	0.292551	0.957663	0.63173	0.874368	0.441573	0.993622	0.749923
AT1G68680	unknown protein; FUNCTIONS IN: molecular_function unknown; INVOLVED IN: biological_process unknown; LOCATED IN: chloroplast; EXPRESSED IN: 23 plant structures; EXPRESSED DURING: 16 growth stages; Has 20 Blast hits to 20 proteins in 11 species: Archae - 0; Bacteria - 0; Metazoa - 0; Fungi - 0; Plants - 20; Viruses - 0; Other Eukaryotes - 0 (source: NCBI BLink).	-0.095842	0.190822	0.0156421	0.302306	0.511954	0.211445	0.9134	0.0657796	0.844472	0.348868	0.985165	0.143222
AT1G68690	AtPERK9_PERK9__Protein kinase superfamily protein	0.0390398	-2.5888	0.373223	-2.25461	0.873218	1.16291e-05	0.15762	2.89665e-05	0.968585	0.000215584	0.672127	0.000428508
AT1G68700	unknown protein; BEST Arabidopsis thaliana protein match is: unknown protein (TAIR:AT1G26140.1); Has 14 Blast hits to 14 proteins in 4 species: Archae - 0; Bacteria - 0; Metazoa - 0; Fungi - 0; Plants - 14; Viruses - 0; Other Eukaryotes - 0 (source: NCBI BLink).	-0.607465	0.756193	-0.0289539	1.3347	0.0183579	0.00665237	0.888171	0.00027302	0.310987	0.0238051	0.979772	0.00209401
AT1G68710	ATPase E1-E2 type family protein / haloacid dehalogenase-like hydrolase family protein	0.0466607	1.18753	-0.122561	1.0183	0.858588	0.00220253	0.642128	0.00497947	0.964786	0.0100307	0.928336	0.0192871
AT1G68720	ATTADA_TADA__tRNA arginine adenosine deaminase	0.00480293	0.408643	0.057509	0.46135	0.972173	0.0179441	0.678154	0.0103877	0.992268	0.0519847	0.937982	0.0342963
AT1G68725	AGP19_ATAGP19__arabinogalactan protein 19	0.570608	0.087933	0.497778	0.0151028	0.232669	0.846152	0.291881	0.973378	0.671323	0.905195	0.783031	0.985562
AT1G68730	Zim17-type zinc finger protein	0.168092	0.321038	-0.0519742	0.100972	0.272507	0.0571198	0.723576	0.497531	0.701821	0.128282	0.946025	0.638899
AT1G68740	PHO1;H1__EXS (ERD1/XPR1/SYG1) family protein	0.369065	-0.659767	-0.328876	-1.35771	0.0322908	0.00205787	0.0493321	2.45738e-05	0.373042	0.00949938	0.492013	0.000385452
AT1G68750	ATPPC4_PPC4__phosphoenolpyruvate carboxylase 4	0.0196611	0.156835	-0.145857	-0.00868364	0.89619	0.316293	0.348982	0.954022	0.974459	0.466781	0.815473	0.974216
AT1G68760	ATNUDT1_ATNUDX1_NUDX1_NUDX1__nudix hydrolase 1	0.306011	-0.122535	0.163192	-0.265354	0.319201	0.680575	0.58534	0.383444	0.736645	0.790816	0.910078	0.534783
AT1G68765	IDA__Putative membrane lipoprotein	-0.807372	-1.51627	0.0100602	-0.698833	0.210261	0.0359455	0.986767	0.271411	0.652731	0.0891938	0.997521	0.416466
AT1G68780	RNI-like superfamily protein	-0.0793603	1.78535	-0.418442	1.44627	0.733843	9.45022e-05	0.10433	0.000351922	0.927846	0.000922349	0.61319	0.00253536
AT1G68790	CRWN3_LINC3__little nuclei3	-0.0933981	0.318852	-0.1208	0.291449	0.587581	0.0935415	0.486202	0.119465	0.878307	0.188151	0.87444	0.227501
AT1G68795	CLE12__CLAVATA3/ESR-RELATED 12	-0.0581665	-0.0723276	-0.063047	-0.077208	0.634792	0.556577	0.60719	0.530998	0.895105	0.692478	0.917794	0.668305
AT1G68800	BRC2_TCP12__TCP domain protein 12	0.0191355	0.907361	0.242589	1.13081	0.945293	0.0118999	0.397245	0.00403032	0.985305	0.0377182	0.83751	0.0163675
AT1G68810	basic helix-loop-helix (bHLH) DNA-binding superfamily protein	-0.4025	0.882042	-0.265078	1.01946	0.0115605	0.000145563	0.0605646	5.78152e-05	0.269618	0.00126352	0.524899	0.000685748
AT1G68820	Transmembrane Fragile-X-F-associated protein	-0.101536	-0.260892	0.00534981	-0.154007	0.48315	0.0988815	0.969971	0.29848	0.830923	0.196324	0.994786	0.446772
AT1G68825	DVL5_RTFL15__ROTUNDIFOLIA like 15	0.0897996	0.603164	-0.103804	0.409561	0.661876	0.0181881	0.614042	0.0759029	0.902518	0.0525439	0.919662	0.160066
AT1G68830	STN7__STT7 homolog STN7	0.113043	0.168522	0.0506148	0.106095	0.43345	0.255392	0.720867	0.461037	0.803972	0.400918	0.94586	0.606943
AT1G68840	AtRAV2_EDF2_RAP2.8_RAV2_TEM2__related to ABI3/VP1 2	-0.0749465	-1.56216	0.477158	-1.01006	0.67996	4.39232e-05	0.0289772	0.00066699	0.908594	0.000533481	0.429746	0.00411431
AT1G68845	unknown protein; Has 2 Blast hits to 2 proteins in 1 species: Archae - 0; Bacteria - 0; Metazoa - 0; Fungi - 0; Plants - 2; Viruses - 0; Other Eukaryotes - 0 (source: NCBI BLink).	-0.178857	-0.828118	-0.112029	-0.76129	0.588569	0.0342235	0.733038	0.0466332	0.8786	0.0858162	0.948989	0.110005
AT1G68850	Peroxidase superfamily protein	0.204859	0.233522	-0.386215	-0.357552	0.232739	0.180089	0.0433129	0.0566614	0.671455	0.309006	0.476374	0.127727
AT1G68862	unknown protein; FUNCTIONS IN: molecular_function unknown; INVOLVED IN: biological_process unknown; LOCATED IN: cellular_component unknown; Has 0 Blast hits to 0 proteins in 0 species (source: NCBI BLink).	-0.246184	1.08752	-0.30305	1.03065	0.128462	0.000125409	0.0715612	0.000175801	0.565841	0.00113189	0.555908	0.00150937
AT1G68870	ATSOFL2_SOFL2__SOB five-like 2	-0.853713	1.65322	-0.107911	2.39903	0.00375399	7.527e-05	0.606933	6.51101e-06	0.175589	0.000785325	0.917605	0.000163708
AT1G68872		-0.402266	0.397255	-0.705589	0.0939322	0.323988	0.329631	0.105117	0.811458	0.739629	0.481429	0.613558	0.883605
AT1G68875	unknown protein; FUNCTIONS IN: molecular_function unknown; INVOLVED IN: biological_process unknown; LOCATED IN: endomembrane system; EXPRESSED IN: petal, leaf whorl, sepal, flower, stamen; EXPRESSED DURING: 4 anthesis, petal differentiation and expansion stage; Has 4 Blast hits to 4 proteins in 2 species: Archae - 0; Bacteria - 0; Metazoa - 0; Fungi - 0; Plants - 4; Viruses - 0; Other Eukaryotes - 0 (source: NCBI BLink).	0.0599387	-0.0152166	-0.129741	-0.204897	0.770209	0.940708	0.531998	0.333777	0.938798	0.96413	0.893541	0.484188
AT1G68880	AtbZIP_bZIP__basic leucine-zipper 8	-1.70905	-0.34208	-1.35298	0.0139881	0.0030399	0.404375	0.00988087	0.972069	0.166135	0.555579	0.309383	0.984775
AT1G68890	magnesium ion binding;thiamin pyrophosphate binding;hydro-lyases;catalytics;2-succinyl-5-enolpyruvyl-6-hydroxy-3-cyclohexene-1-carboxylic-acid synthases	-0.409221	-0.514118	-0.461276	-0.566173	0.0761836	0.0348165	0.0515765	0.0237778	0.479724	0.0870825	0.49781	0.0651736
AT1G68905	Defensin-like (DEFL) family protein	0.0153365	0.114609	-0.00923488	0.0900376	0.948753	0.633888	0.969125	0.707378	0.986259	0.75472	0.99472	0.809254
AT1G68907	Defensin-like (DEFL) family protein	-0.027029	0.18439	-0.0896894	0.121729	0.880078	0.321213	0.619619	0.503769	0.96948	0.472044	0.921606	0.644255
AT1G68910	WIT2__WPP domain-interacting protein 2	-0.0313049	-0.462916	0.0810399	-0.350572	0.804578	0.00672475	0.527186	0.0237446	0.949891	0.024024	0.89187	0.0651071
AT1G68920	basic helix-loop-helix (bHLH) DNA-binding superfamily protein	-0.152091	0.575624	-0.0905134	0.637202	0.320125	0.00488159	0.544512	0.00286258	0.737008	0.0186459	0.896862	0.0125105
AT1G68930	pentatricopeptide (PPR) repeat-containing protein	0.130293	0.542562	-0.282655	0.129615	0.73143	0.180465	0.463707	0.732761	0.927157	0.309418	0.863503	0.827307
AT1G68935	unknown protein; Has 0 Blast hits to 0 proteins in 0 species (source: NCBI BLink).	0.127712	-0.609256	-0.585357	-1.32232	0.610142	0.0383794	0.0444153	0.000885913	0.886246	0.0937864	0.479489	0.00510818
AT1G68940	Armadillo/beta-catenin-like repeat family protein	0.434164	-0.141468	-0.40536	-0.980992	0.0574537	0.483458	0.0717531	0.00135682	0.440245	0.628624	0.556156	0.0070452
AT1G68945	unknown protein; FUNCTIONS IN: molecular_function unknown; INVOLVED IN: biological_process unknown; LOCATED IN: endomembrane system; Has 1 Blast hits to 1 proteins in 1 species: Archae - 0; Bacteria - 0; Metazoa - 0; Fungi - 0; Plants - 1; Viruses - 0; Other Eukaryotes - 0 (source: NCBI BLink).	-0.217536	0.63649	-0.404285	0.449742	0.124919	0.00140441	0.0142894	0.0087156	0.560753	0.00701827	0.347501	0.0298487
AT1G68950		-0.0112632	-0.433773	0.265465	-0.157045	0.967582	0.148863	0.353961	0.575492	0.990698	0.267588	0.818576	0.705975
AT1G68960	Protein of unknown function (DUF295)	0.278349	-0.0664063	0.128529	-0.216226	0.413603	0.841643	0.700158	0.521262	0.793855	0.901993	0.942246	0.659463
AT1G68980	Tetratricopeptide repeat (TPR)-like superfamily protein	0.381013	-0.0272366	0.209871	-0.198379	0.0879267	0.891311	0.311066	0.336394	0.50147	0.933409	0.795197	0.486917
AT1G68990	MGP3__male gametophyte defective 3	-0.259838	-0.354877	-0.122585	-0.217623	0.140886	0.0577385	0.459199	0.207044	0.584176	0.129255	0.861736	0.342684
AT1G69010	BIM2__BES1-interacting Myc-like protein 2	0.20225	0.625621	0.13562	0.558992	0.13467	0.00121419	0.294132	0.00228177	0.573972	0.00626946	0.784032	0.0105452
AT1G69020	Prolyl oligopeptidase family protein	-0.19383	1.49262	-0.0456807	1.64076	0.358131	0.00012971	0.823331	7.09838e-05	0.761675	0.00116317	0.968916	0.000790394
AT1G69030	BSD domain-containing protein	-0.0323513	0.479278	-0.00187715	0.509752	0.775159	0.00316962	0.986736	0.00227127	0.941043	0.0132609	0.997521	0.0105117
AT1G69040	ACR4__ACT domain repeat 4	-0.353261	-0.253977	-0.112947	-0.0136626	0.0207915	0.0700581	0.373768	0.911739	0.323752	0.150454	0.828639	0.947138
AT1G69050	unknown protein; Has 9 Blast hits to 9 proteins in 4 species: Archae - 0; Bacteria - 0; Metazoa - 0; Fungi - 0; Plants - 9; Viruses - 0; Other Eukaryotes - 0 (source: NCBI BLink).	-0.0413862	0.49379	0.361382	0.896558	0.866892	0.0767431	0.172788	0.00702676	0.967284	0.161998	0.685223	0.0252172
AT1G69060	Chaperone DnaJ-domain superfamily protein	-0.0114372	0.0467237	0.0645892	0.12275	0.918767	0.678802	0.569276	0.293883	0.979031	0.789416	0.904044	0.441698
AT1G69070	FUNCTIONS IN: molecular_function unknown; INVOLVED IN: biological_process unknown; LOCATED IN: cellular_component unknown; EXPRESSED IN: 23 plant structures; EXPRESSED DURING: 13 growth stages; CONTAINS InterPro DOMAIN/s: Nop14-like protein (InterPro:IPR007276); Has 69842 Blast hits to 35213 proteins in 1572 species: Archae - 363; Bacteria - 20593; Metazoa - 20851; Fungi - 8010; Plants - 2912; Viruses - 517; Other Eukaryotes - 16596 (source: NCBI BLink).	-0.381854	0.408461	-0.0336076	0.756707	0.0301841	0.0230147	0.818257	0.00104238	0.366097	0.0633065	0.968415	0.00579177
AT1G69080	Adenine nucleotide alpha hydrolases-like superfamily protein	-0.123923	0.213249	0.150795	0.487968	0.52564	0.288228	0.443183	0.0339521	0.850935	0.436999	0.856417	0.0861372
AT1G69090	Protein of unknown function (DUF295)	0.205738	0.0694842	-0.0445189	-0.180773	0.133072	0.583969	0.723941	0.17905	0.572502	0.714924	0.946279	0.30848
AT1G69100	Eukaryotic aspartyl protease family protein	0.110671	0.165053	-0.244893	-0.190511	0.546195	0.375837	0.203391	0.311211	0.860252	0.527226	0.7188	0.460625
AT1G69120	AGL7_AP1__K-box region and MADS-box transcription factor family protein	0.702022	0.103978	0.00231405	-0.59573	0.0173288	0.659995	0.992131	0.033885	0.305899	0.775451	0.998898	0.0860296
AT1G69150	Cysteine/Histidine-rich C1 domain family protein	0.132042	-0.430036	0.0706881	-0.49139	0.624295	0.139273	0.791856	0.0983635	0.891997	0.254525	0.962257	0.195756
AT1G69160	unknown protein; BEST Arabidopsis thaliana protein match is: unknown protein (TAIR:AT3G13980.1); Has 173 Blast hits to 172 proteins in 54 species: Archae - 0; Bacteria - 0; Metazoa - 25; Fungi - 33; Plants - 84; Viruses - 2; Other Eukaryotes - 29 (source: NCBI BLink).	-0.172357	-0.710336	-0.520915	-1.05889	0.34371	0.00412001	0.0181124	0.000430531	0.753492	0.016317	0.375816	0.00294059
AT1G69170	Squamosa promoter-binding protein-like (SBP domain) transcription factor family protein	-0.17185	0.497438	-0.118552	0.550736	0.294461	0.0135005	0.459988	0.00839253	0.717547	0.0415973	0.862114	0.0290073
AT1G69180	CRC__Plant-specific transcription factor YABBY family protein	-0.0346954	0.155017	-0.311259	-0.121547	0.868278	0.46725	0.166682	0.565729	0.967356	0.61439	0.678955	0.698649
AT1G69190	Dihydropterin pyrophosphokinase / Dihydropteroate synthase	-0.0868032	0.00024353	-0.0180535	0.0689932	0.570788	0.998715	0.905046	0.650847	0.87137	0.99911	0.983205	0.765091
AT1G69200	FLN2__fructokinase-like 2	-0.21227	0.389492	-0.27401	0.327752	0.46259	0.196991	0.349259	0.269275	0.819801	0.330707	0.815583	0.41429
AT1G69210	Uncharacterised protein family UPF0090	-0.155471	0.204309	-0.205601	0.154178	0.493716	0.374343	0.371502	0.497192	0.836139	0.525951	0.827124	0.638729
AT1G69220	SIK1__Protein kinase superfamily protein	-0.00781848	0.846952	-0.0689416	0.785829	0.965154	0.0017493	0.701641	0.0026413	0.989878	0.00831502	0.942853	0.0117861
AT1G69230	SP1L2__SPIRAL1-like2	-0.218081	0.418224	-0.305175	0.33113	0.562621	0.282091	0.423296	0.386914	0.867088	0.43032	0.849024	0.538125
AT1G69240	ATMES15_MES15_RHS9__methyl esterase 15	0.493496	0.399217	0.0495541	-0.0447248	0.00631474	0.01702	0.710638	0.737499	0.219482	0.0497983	0.944372	0.830639
AT1G69250	Nuclear transport factor 2 (NTF2) family protein with RNA binding (RRM-RBD-RNP motifs) domain	-0.128571	-0.254645	0.00315937	-0.122915	0.409776	0.126134	0.983415	0.429694	0.791451	0.236302	0.997521	0.577896
AT1G69252		0.0301614	0.69994	-0.139077	0.530701	0.813731	0.000754937	0.29644	0.00355239	0.952382	0.00439324	0.785488	0.0148143
AT1G69260	AFP1__ABI five binding protein	0.104285	2.78668	-0.436696	2.24569	0.393863	5.18995e-08	0.0066908	2.30212e-07	0.781938	1.09963e-05	0.269308	2.77995e-05
AT1G69270	RPK1__receptor-like protein kinase 1	0.0761491	-0.469301	-0.166633	-0.712083	0.605103	0.0125058	0.274901	0.00146477	0.884495	0.0391965	0.773769	0.0074759
AT1G69280	unknown protein; BEST Arabidopsis thaliana protein match is: unknown protein (TAIR:AT2G03630.1); Has 885 Blast hits to 474 proteins in 40 species: Archae - 0; Bacteria - 4; Metazoa - 731; Fungi - 9; Plants - 68; Viruses - 0; Other Eukaryotes - 73 (source: NCBI BLink).	-0.182703	0.124751	-0.0466448	0.260809	0.366637	0.530967	0.812438	0.210738	0.767045	0.67051	0.967176	0.347187
AT1G69290	Pentatricopeptide repeat (PPR) superfamily protein	-0.135364	-0.0584078	0.0773413	0.154297	0.633216	0.835728	0.783898	0.587425	0.894772	0.897772	0.961699	0.715915
AT1G69295	PDCB4__plasmodesmata callose-binding protein 4	0.0774457	0.998558	0.127411	1.04852	0.588417	0.000161998	0.381967	0.000119088	0.8786	0.00136598	0.832201	0.00114861
AT1G69310	ATWRKY57_WRKY57__WRKY DNA-binding protein 57	0.37745	0.313889	0.53262	0.469059	0.128045	0.194375	0.0450901	0.0691765	0.565391	0.327302	0.482365	0.14889
AT1G69320	CLE10__CLAVATA3/ESR-RELATED 10	0.200749	0.264863	-0.202611	-0.138497	0.235743	0.130789	0.231859	0.400602	0.674181	0.242915	0.741472	0.550934
AT1G69325	Remorin family protein	-0.518372	0.149917	-0.492384	0.175906	0.0926302	0.59098	0.10692	0.529979	0.509998	0.720979	0.614993	0.667415
AT1G69330	RING/U-box superfamily protein	0.202722	0.693149	0.336265	0.826692	0.299054	0.00642791	0.105179	0.00256884	0.721975	0.0231928	0.613558	0.0115403
AT1G69340	appr-1-p processing enzyme family protein	0.131064	-0.0173566	0.145041	-0.00337947	0.30657	0.887998	0.261819	0.978107	0.728169	0.931402	0.762946	0.987993
AT1G69350	Tetratricopeptide repeat (TPR)-like superfamily protein	0.12874	0.341977	-0.452684	-0.239448	0.436768	0.0646544	0.0230169	0.168973	0.805402	0.141152	0.39924	0.295342
AT1G69360	Plant protein of unknown function (DUF863)	0.220062	1.34535	-0.0623975	1.06289	0.135772	1.76648e-05	0.647258	8.19283e-05	0.576087	0.000288632	0.929366	0.000881228
AT1G69370	cm-3_CM3__chorismate mutase 3	0.286343	0.368285	0.170762	0.252703	0.136774	0.0674965	0.349646	0.181643	0.577541	0.146285	0.816076	0.311654
AT1G69380	RRG__Protein of unknown function (DUF155)	0.512317	0.876795	0.114525	0.479003	0.04351	0.00399566	0.599515	0.055038	0.406661	0.0159682	0.91474	0.124857
AT1G69390	ARC12_ATMINE1_MINE1__homologue of bacterial MinE 1	-0.245208	0.806626	-0.00740984	1.04442	0.145272	0.00102114	0.961884	0.000216183	0.590479	0.00548538	0.994117	0.00176201
AT1G69400	Transducin/WD40 repeat-like superfamily protein	-0.28322	0.346814	-0.306816	0.323218	0.175973	0.107838	0.146984	0.129528	0.619147	0.209839	0.662218	0.241928
AT1G69410	ATELF5A-3_ELF5A-3__eukaryotic elongation factor 5A-3	0.152289	-0.647595	-0.214014	-1.0139	0.243608	0.000996284	0.116731	6.32178e-05	0.681338	0.0053935	0.627066	0.000732347
AT1G69420	DHHC-type zinc finger family protein	-0.446606	0.533214	-0.29799	0.68183	0.0316768	0.0151513	0.117199	0.00465301	0.370782	0.0455529	0.627514	0.0182719
AT1G69430	unknown protein; BEST Arabidopsis thaliana protein match is: unknown protein (TAIR:AT1G26650.1); Has 216 Blast hits to 215 proteins in 17 species: Archae - 0; Bacteria - 0; Metazoa - 0; Fungi - 0; Plants - 216; Viruses - 0; Other Eukaryotes - 0 (source: NCBI BLink).	0.750625	0.144587	0.767737	0.161699	0.00962382	0.518492	0.00864283	0.471949	0.251891	0.658966	0.295689	0.616377
AT1G69440	AGO7_ZIP__Argonaute family protein	0.0610157	0.183958	-0.185621	-0.0626796	0.766597	0.383119	0.379071	0.760467	0.937723	0.534782	0.831699	0.847564
AT1G69450	Early-responsive to dehydration stress protein (ERD4)	0.246894	-1.30804	0.560988	-0.993949	0.153607	6.31563e-05	0.00834374	0.00035425	0.599592	0.000694071	0.29157	0.0025458
AT1G69460	emp24/gp25L/p24 family/GOLD family protein	0.158977	0.274642	0.0270133	0.142678	0.241399	0.0627321	0.834042	0.288454	0.679106	0.137911	0.969879	0.435419
AT1G69470	unknown protein; Has 6 Blast hits to 6 proteins in 3 species: Archae - 0; Bacteria - 0; Metazoa - 0; Fungi - 0; Plants - 6; Viruses - 0; Other Eukaryotes - 0 (source: NCBI BLink).	0.25282	0.035434	-0.253155	-0.470541	0.227775	0.858267	0.227223	0.0434718	0.668105	0.913462	0.7376	0.104262
AT1G69480	EXS (ERD1/XPR1/SYG1) family protein	0.211004	1.1699	0.0669125	1.02581	0.24962	0.000220035	0.702402	0.000491217	0.68588	0.001716	0.942861	0.00326844
AT1G69485	Ribosomal L32p protein family	-0.491975	0.296495	0.148988	0.937458	0.0290911	0.143134	0.434627	0.00123715	0.361543	0.259604	0.852827	0.00656239
AT1G69490	ANAC029_ATNAP_NAP__NAC-like, activated by AP3/PI	0.569194	0.608587	0.211733	0.251126	0.0328682	0.0252253	0.356748	0.280278	0.373813	0.0679232	0.820429	0.42653
AT1G69500	CYP704B1__cytochrome P450, family 704, subfamily B, polypeptide 1	0.116797	-0.435325	0.126593	-0.425529	0.387768	0.010967	0.35149	0.0121832	0.778397	0.0353143	0.817042	0.0388504
AT1G69510	cAMP-regulated phosphoprotein 19-related protein	0.0163156	-0.036141	0.0404062	-0.0120504	0.88355	0.746372	0.71792	0.913821	0.970308	0.83805	0.945291	0.948315
AT1G69520	S-adenosyl-L-methionine-dependent methyltransferases superfamily protein	0.0794557	-3.94886	0.0742313	-3.95408	0.850899	2.6426e-05	0.860575	2.61977e-05	0.962758	0.000378841	0.974063	0.000401681
AT1G69523	S-adenosyl-L-methionine-dependent methyltransferases superfamily protein	-0.0405193	-0.283616	0.133836	-0.109261	0.894964	0.369876	0.664819	0.722927	0.974107	0.521492	0.935227	0.820365
AT1G69526	S-adenosyl-L-methionine-dependent methyltransferases superfamily protein	-0.223174	-0.430639	0.1597	-0.0477649	0.408236	0.133463	0.54903	0.856007	0.790285	0.246519	0.898058	0.914016
AT1G69530	AT-EXP1_ATEXP1_ATEXPA1_ATHEXP ALPHA 1.2_EXP1_EXPA1__expansin A1	-0.111831	0.464753	-0.0328705	0.543714	0.395944	0.00710735	0.79807	0.00317846	0.782979	0.025069	0.963547	0.0136026
AT1G69540	AGL94__AGAMOUS-like 94	0.515175	0.562643	0.887932	0.935399	0.180353	0.148173	0.0373144	0.0305777	0.62388	0.266572	0.458366	0.0792895
AT1G69550	disease resistance protein (TIR-NBS-LRR class)	0.0830929	-1.18249	0.466573	-0.799013	0.585495	8.24027e-05	0.0148885	0.000913185	0.877626	0.00083745	0.351987	0.0052263
AT1G69560	ATMYB105_LOF2_MYB105__myb domain protein 105	0.0523176	0.10903	-0.248787	-0.192075	0.740853	0.496502	0.145786	0.24691	0.929134	0.639811	0.660488	0.389618
AT1G69570	Dof-type zinc finger DNA-binding family protein	-0.380033	0.673278	0.0640257	1.11734	0.0197041	0.00108931	0.627749	4.79447e-05	0.316375	0.00575599	0.923724	0.000601764
AT1G69572		-0.0503413	1.18793	-0.120383	1.11789	0.698236	2.945e-05	0.366136	4.37747e-05	0.914393	0.000407091	0.823567	0.000562622
AT1G69580	Homeodomain-like superfamily protein	-0.14954	1.19181	0.0832512	1.4246	0.239302	1.82891e-05	0.497154	5.57031e-06	0.676665	0.000296224	0.878896	0.000150631
AT1G69587		0.0276015	-0.176775	0.183134	-0.0212423	0.844133	0.232618	0.217923	0.879658	0.960492	0.374454	0.728664	0.92778
AT1G69588	CLE45__CLAVATA3/ESR-RELATED 45	-0.323181	-0.0170162	-0.0374345	0.268731	0.115171	0.927211	0.84091	0.178474	0.544907	0.955577	0.971103	0.307754
AT1G69600	ATHB29_ZFHD1_ZHD11__zinc finger homeodomain 1	-0.215253	0.015751	-0.186651	0.0443532	0.241665	0.928054	0.304049	0.799715	0.679375	0.956071	0.79055	0.87564
AT1G69610	Protein of unknown function (DUF1666)	-0.0865415	-0.691982	0.0148952	-0.590545	0.708781	0.0170747	0.94848	0.0327276	0.918671	0.0499127	0.992022	0.083725
AT1G69620	RPL34__ribosomal protein L34	-0.205012	0.567175	-0.128428	0.643759	0.116033	0.00163936	0.298312	0.00079225	0.545954	0.00790858	0.78611	0.00468851
AT1G69630	F-box/RNI-like superfamily protein	0.418908	1.01996	-0.391825	0.209226	0.402989	0.0669278	0.432601	0.670063	0.786658	0.145245	0.851857	0.780296
AT1G69640	SBH1__sphingoid base hydroxylase 1	0.138842	-0.529468	0.0517249	-0.616586	0.285877	0.00314156	0.679834	0.00135639	0.710378	0.0131672	0.938133	0.0070452
AT1G69650	TRAF-like family protein	0.0989192	-0.0319324	-0.00746402	-0.138316	0.558424	0.848433	0.964321	0.418785	0.865749	0.906644	0.994457	0.568
AT1G69660	TRAF-like family protein	-0.353577	-0.175035	-0.0287369	0.149806	0.0924338	0.366951	0.878656	0.436346	0.509319	0.519131	0.977428	0.583896
AT1G69670	ATCUL3B_CUL3B__cullin 3B	0.175087	0.291668	0.314904	0.431485	0.142724	0.0285058	0.0208388	0.00476409	0.586455	0.0745913	0.393131	0.0186272
AT1G69680	Mog1/PsbP/DUF1795-like photosystem II reaction center PsbP family protein	-0.0295073	-2.71441	0.139933	-2.54497	0.906009	9.79949e-06	0.579755	1.50409e-05	0.976625	0.000192563	0.908321	0.000276621
AT1G69690	AtTCP15_TCP15__TCP family transcription factor	-0.496572	2.37425	-0.124684	2.74614	0.012132	8.9187e-07	0.427006	3.29165e-07	0.273678	4.53889e-05	0.850779	3.40696e-05
AT1G69700	ATHVA22C_HVA22C__HVA22 homologue C	-0.502508	0.24031	-0.700122	0.0426957	0.00951714	0.134581	0.00170178	0.772484	0.251876	0.248053	0.181432	0.856516
AT1G69710	Regulator of chromosome condensation (RCC1) family with FYVE zinc finger domain	-0.180942	0.0359883	-0.0255662	0.191364	0.27497	0.820526	0.871838	0.250633	0.703887	0.888714	0.976066	0.393431
AT1G69720	HO3__heme oxygenase 3	0.868053	-2.23315	1.28163	-1.81957	0.00289176	8.46396e-06	0.000303747	3.27885e-05	0.161393	0.000175613	0.0928798	0.000465966
AT1G69730	Wall-associated kinase family protein	0.0133312	-2.35231	0.0215884	-2.34406	0.948855	7.46106e-06	0.917289	7.63869e-06	0.986259	0.000160914	0.985885	0.000180743
AT1G69740	HEMB1__Aldolase superfamily protein	0.145538	-0.237449	0.0938379	-0.289148	0.280471	0.0980501	0.475393	0.053137	0.707622	0.194994	0.869424	0.121615
AT1G69750	ATCOX19-2_COX19-2__cytochrome c oxidase 19-2	-0.0544435	-1.10635	-0.115518	-1.16742	0.87214	0.0115789	0.733617	0.00899503	0.968287	0.036915	0.948989	0.030621
AT1G69760	unknown protein; BEST Arabidopsis thaliana protein match is: unknown protein (TAIR:AT1G26920.1); Has 51 Blast hits to 51 proteins in 15 species: Archae - 0; Bacteria - 2; Metazoa - 2; Fungi - 7; Plants - 29; Viruses - 0; Other Eukaryotes - 11 (source: NCBI BLink).	0.223483	-2.52071	0.0154955	-2.7287	0.190107	7.82705e-07	0.922685	4.54844e-07	0.633884	4.26433e-05	0.987258	4.04341e-05
AT1G69770	CMT3__chromomethylase 3	-0.0125063	0.189751	-0.38688	-0.184623	0.923334	0.173934	0.0176865	0.184357	0.979702	0.300987	0.372272	0.314932
AT1G69780	ATHB13__Homeobox-leucine zipper protein family	0.182937	0.640065	0.2402	0.697328	0.203877	0.00175158	0.108374	0.00107699	0.648724	0.00832301	0.615741	0.00593077
AT1G69790	Protein kinase superfamily protein	-1.60259	-2.00509	0.379987	-0.0225116	0.0103356	0.00336592	0.437013	0.96242	0.259098	0.0139251	0.853954	0.979247
AT1G69792		0.195643	-0.104573	-0.0404405	-0.340657	0.238694	0.513322	0.797721	0.0598631	0.676646	0.65473	0.963547	0.133345
AT1G69795		-0.247474	-0.316526	-0.00128961	-0.0703419	0.0840257	0.036783	0.991923	0.585107	0.494313	0.0908022	0.998864	0.714243
AT1G69797		0.0465107	-0.0775537	0.0592134	-0.064851	0.699186	0.523458	0.623955	0.59198	0.914619	0.663225	0.923211	0.719132
AT1G69800	Cystathionine beta-synthase (CBS) protein	0.0899644	0.926513	-0.215198	0.621351	0.461539	9.00304e-05	0.104742	0.00103374	0.819369	0.000893752	0.613558	0.00575769
AT1G69810	ATWRKY36_WRKY36__WRKY DNA-binding protein 36	0.393721	-2.39856	-0.0907718	-2.88306	0.177977	3.93009e-05	0.740063	1.17031e-05	0.621014	0.000495284	0.951375	0.000238396
AT1G69818	Defensin-like (DEFL) family protein	-0.190568	-0.100957	-0.103919	-0.0143076	0.188905	0.465907	0.453455	0.916052	0.632852	0.613319	0.860812	0.949492
AT1G69820	GGT3_GGT4__gamma-glutamyl transpeptidase 3	0.252096	-0.124669	-0.0609716	-0.437736	0.174268	0.478935	0.725362	0.0341472	0.618488	0.624849	0.946579	0.0864716
AT1G69825	Encodes a defensin-like (DEFL) family protein.	0.318363	0.145726	0.177652	0.00501466	0.0330043	0.264621	0.18288	0.96788	0.374017	0.411038	0.694342	0.982462
AT1G69828	Defensin-like (DEFL) family protein	0.62843	-2.49521	-0.0474012	-3.17104	0.0359089	1.78516e-05	0.850594	3.59766e-06	0.384618	0.000290661	0.972023	0.000115067
AT1G69830	AMY3_ATAMY3__alpha-amylase-like 3	0.0240568	0.893136	-0.00691059	0.862169	0.866869	0.000349655	0.961555	0.000433169	0.967284	0.00243237	0.994117	0.0029557
AT1G69840	SPFH/Band 7/PHB domain-containing membrane-associated protein family	0.171186	-0.33309	0.336973	-0.167304	0.270988	0.0530031	0.0509308	0.281071	0.70104	0.120881	0.495415	0.427312
AT1G69850	ATNRT1:2_NRT1:2_NTL1__nitrate transporter 1:2	0.158236	-0.392752	0.148769	-0.402219	0.20536	0.0104847	0.230715	0.00937029	0.649616	0.0341026	0.740547	0.0316492
AT1G69860	Major facilitator superfamily protein	0.371028	0.186646	-0.020249	-0.204631	0.246093	0.544526	0.946855	0.507616	0.683276	0.681815	0.991657	0.647843
AT1G69870	NRT1.7__nitrate transporter 1.7	-0.0592106	-1.04311	0.402114	-0.581789	0.660405	8.60144e-05	0.0169901	0.00278372	0.902076	0.000863474	0.366718	0.0122723
AT1G69880	ATH8_TH8__thioredoxin H-type 8	-0.43888	-6.26092	-0.0730197	-5.89506	0.451779	9.21194e-06	0.89827	1.3752e-05	0.814345	0.000184278	0.981566	0.000262998
AT1G69890	Protein of unknown function (DUF569)	0.236748	-0.593725	0.461714	-0.36876	0.223498	0.0122763	0.035209	0.0760802	0.664428	0.0386119	0.453577	0.160331
AT1G69900	Actin cross-linking protein	0.0290407	-2.63228	0.0580882	-2.60323	0.870626	1.23246e-06	0.74534	1.32921e-06	0.967628	5.22779e-05	0.952404	6.43245e-05
AT1G69910	Protein kinase superfamily protein	0.00859984	-0.00521328	0.106541	0.0927281	0.952932	0.971454	0.473287	0.530616	0.987424	0.982548	0.868139	0.667914
AT1G69920	ATGSTU12_GSTU12__glutathione S-transferase TAU 12	-0.446675	-3.19303	0.542899	-2.20346	0.181709	1.46536e-05	0.114535	0.000161454	0.624985	0.000252948	0.623606	0.00142307
AT1G69930	ATGSTU11_GSTU11__glutathione S-transferase TAU 11	-0.780511	-5.55058	0.556151	-4.21391	0.0497255	6.42407e-07	0.135326	4.17698e-06	0.423497	3.90152e-05	0.649817	0.000125925
AT1G69935	SHW1__short hypocotyl in white light1	0.0501481	0.273335	0.0831531	0.30634	0.683782	0.0538154	0.504018	0.035732	0.910712	0.122322	0.882294	0.0896474
AT1G69940	ATPPME1_PPME1__Pectin lyase-like superfamily protein	0.253009	0.0270814	0.156354	-0.0695734	0.316439	0.911309	0.526324	0.775331	0.735873	0.945809	0.891659	0.858646
AT1G69960	PP2A__serine/threonine protein phosphatase 2A	-0.0414645	-0.142286	-0.202598	-0.30342	0.803552	0.404731	0.24725	0.10061	0.9497	0.555958	0.753913	0.199244
AT1G69970	CLE26__CLAVATA3/ESR-RELATED 26	-0.499566	0.447384	-0.496695	0.450255	0.0098642	0.0163065	0.0101358	0.0158542	0.25395	0.0481734	0.310275	0.0477444
AT1G69980	unknown protein; LOCATED IN: endomembrane system; EXPRESSED IN: 24 plant structures; EXPRESSED DURING: 15 growth stages; Has 30 Blast hits to 30 proteins in 12 species: Archae - 0; Bacteria - 0; Metazoa - 0; Fungi - 0; Plants - 30; Viruses - 0; Other Eukaryotes - 0 (source: NCBI BLink).	0.0035695	-0.122856	-0.0414817	-0.167907	0.979077	0.380734	0.761339	0.241882	0.9937	0.53243	0.955961	0.384167
AT1G69990	Leucine-rich repeat protein kinase family protein	-0.177503	-0.144342	0.200395	0.233556	0.27474	0.367387	0.22284	0.16297	0.703887	0.519483	0.733664	0.287468
AT1G70000	myb-like transcription factor family protein	-0.0350413	-0.506462	-0.00965758	-0.481079	0.805081	0.00762189	0.94566	0.00975695	0.949993	0.0265142	0.991297	0.0326279
AT1G70020	Protein of unknown function (DUF1163)	-0.175883	0.932008	-0.576314	0.531577	0.435287	0.00322325	0.0301667	0.0409694	0.804857	0.0134369	0.434121	0.0995298
AT1G70030	Paired amphipathic helix (PAH2) superfamily protein	0.293852	0.373692	-0.0964098	-0.0165705	0.0969754	0.0450393	0.549621	0.917006	0.514623	0.106416	0.898104	0.949762
AT1G70040	Protein of unknown function (DUF1163)	0.131453	-0.028359	0.121632	-0.0381806	0.356508	0.83744	0.39146	0.782648	0.761322	0.899045	0.835615	0.863753
AT1G70050		-0.00656998	-0.192716	0.163544	-0.0226018	0.973866	0.352525	0.426017	0.910307	0.992647	0.505247	0.850505	0.946287
AT1G70060	SNL4__SIN3-like 4	0.147413	0.24195	-0.0461976	0.048339	0.232935	0.0693445	0.69462	0.681391	0.671743	0.149302	0.94088	0.789129
AT1G70070	EMB25_ISE2_PDE317__DEAD/DEAH box helicase, putative	0.282671	1.07863	0.127856	0.923817	0.378811	0.00893443	0.683662	0.018084	0.774498	0.030058	0.938658	0.0528848
AT1G70080	Terpenoid cyclases/Protein prenyltransferases superfamily protein	0.0204252	0.0191405	-0.164677	-0.165962	0.894791	0.901366	0.305471	0.301999	0.974107	0.939765	0.792027	0.450368
AT1G70090	GATL9_LGT8__glucosyl transferase family 8	-0.199161	-0.0190296	-0.051084	0.129047	0.355996	0.927421	0.807191	0.542367	0.761259	0.955694	0.966511	0.678623
AT1G70100	unknown protein; FUNCTIONS IN: molecular_function unknown; INVOLVED IN: biological_process unknown; LOCATED IN: cellular_component unknown; EXPRESSED IN: 22 plant structures; EXPRESSED DURING: 13 growth stages; BEST Arabidopsis thaliana protein match is: unknown protein (TAIR:AT1G24160.2); Has 3305 Blast hits to 2533 proteins in 359 species: Archae - 8; Bacteria - 641; Metazoa - 1288; Fungi - 248; Plants - 240; Viruses - 42; Other Eukaryotes - 838 (source: NCBI BLink).	0.188408	0.744696	-0.159996	0.396293	0.146861	0.000352298	0.208505	0.0109797	0.592539	0.00244602	0.721785	0.0357837
AT1G70110	Concanavalin A-like lectin protein kinase family protein	0.129657	0.233546	-0.235949	-0.132059	0.632872	0.39834	0.393761	0.626696	0.894772	0.549676	0.835684	0.745934
AT1G70120	Protein of unknown function (DUF1163)	0.22074	0.159581	-0.0267823	-0.0879415	0.270951	0.416197	0.888788	0.648468	0.70104	0.56684	0.979963	0.763293
AT1G70130	Concanavalin A-like lectin protein kinase family protein	-0.0106755	0.0549349	0.00877413	0.0743845	0.921132	0.613731	0.935137	0.497693	0.979251	0.738016	0.989279	0.638929
AT1G70140	ATFH8_FH8__formin 8	0.530579	-2.03757	0.0651242	-2.50303	0.0226014	1.02544e-05	0.731263	2.57288e-06	0.335301	0.000197376	0.948475	9.46997e-05
AT1G70150	zinc ion binding	-0.0346964	-0.401198	-0.352423	-0.718925	0.801128	0.0192589	0.0326055	0.00098876	0.949346	0.0550486	0.444979	0.0055661
AT1G70160	unknown protein; FUNCTIONS IN: molecular_function unknown; INVOLVED IN: biological_process unknown; LOCATED IN: endomembrane system; EXPRESSED IN: 24 plant structures; EXPRESSED DURING: 15 growth stages; BEST Arabidopsis thaliana protein match is: unknown protein (TAIR:AT4G27020.1); Has 108 Blast hits to 108 proteins in 20 species: Archae - 0; Bacteria - 0; Metazoa - 0; Fungi - 0; Plants - 89; Viruses - 0; Other Eukaryotes - 19 (source: NCBI BLink).	0.118779	-0.384821	-0.0186384	-0.522239	0.337661	0.0125337	0.876268	0.00272247	0.748959	0.0392618	0.976766	0.0120553
AT1G70170	MMP__matrix metalloproteinase	0.11217	-0.411068	0.140766	-0.382472	0.576733	0.069165	0.486525	0.0861991	0.873427	0.149089	0.87444	0.176509
AT1G70180	Sterile alpha motif (SAM) domain-containing protein	0.0021075	0.0106227	-0.206635	-0.19812	0.985905	0.929063	0.115762	0.128957	0.995554	0.956777	0.625474	0.241169
AT1G70185		-0.0504688	-0.672523	0.141241	-0.480814	0.782606	0.00654433	0.448662	0.029285	0.94419	0.0235032	0.85831	0.0766805
AT1G70190	Ribosomal protein L7/L12, oligomerisation;Ribosomal protein L7/L12, C-terminal/adaptor protein ClpS-like	-0.359889	-0.0703791	-0.0143543	0.275155	0.0548574	0.666195	0.929416	0.121829	0.43659	0.780199	0.988681	0.230875
AT1G70200	RNA-binding (RRM/RBD/RNP motifs) family protein	-0.010029	0.390004	0.0286942	0.428727	0.941553	0.0212744	0.834084	0.0141042	0.984785	0.0595915	0.969879	0.0435587
AT1G70209	unknown protein; LOCATED IN: mitochondrion; Has 30201 Blast hits to 17322 proteins in 780 species: Archae - 12; Bacteria - 1396; Metazoa - 17338; Fungi - 3422; Plants - 5037; Viruses - 0; Other Eukaryotes - 2996 (source: NCBI BLink).	0.218467	0.762333	0.0101227	0.553988	0.297325	0.00569384	0.95985	0.0245295	0.720362	0.0210156	0.993902	0.0667146
AT1G70210	ATCYCD1;1_CYCD1;1__CYCLIN D1;1	-0.200873	3.08923	-0.61363	2.67647	0.337574	9.82246e-07	0.0162952	2.60414e-06	0.748959	4.73585e-05	0.360437	9.50956e-05
AT1G70220	RNA-processing, Lsm domain	0.350347	-0.409957	0.159467	-0.600837	0.206294	0.147161	0.546217	0.0482756	0.650162	0.265076	0.897671	0.112998
AT1G70230	AXY4_TBL27__TRICHOME BIREFRINGENCE-LIKE 27	0.677723	0.466525	0.400719	0.189521	0.093265	0.223076	0.288561	0.603904	0.511267	0.362679	0.782419	0.728339
AT1G70250	receptor serine/threonine kinase, putative	0.590925	-1.4622	0.237793	-1.81533	0.0128875	7.82328e-05	0.224125	1.91377e-05	0.28054	0.000806261	0.735582	0.000326503
AT1G70260	nodulin MtN21 /EamA-like transporter family protein	0.070234	-0.109729	0.0868942	-0.093069	0.610444	0.432389	0.530611	0.502733	0.886468	0.582055	0.893234	0.64344
AT1G70270	unknown protein; BEST Arabidopsis thaliana protein match is: unknown protein (TAIR:AT1G23965.1); Has 20 Blast hits to 20 proteins in 7 species: Archae - 0; Bacteria - 0; Metazoa - 0; Fungi - 0; Plants - 20; Viruses - 0; Other Eukaryotes - 0 (source: NCBI BLink).	-0.0771256	-0.0842471	0.047483	0.0403615	0.540554	0.504967	0.70388	0.746262	0.858077	0.647222	0.942861	0.837623
AT1G70280	NHL domain-containing protein	0.24012	0.276738	-0.124678	-0.0880595	0.227804	0.171502	0.514587	0.642649	0.668105	0.297965	0.885961	0.758642
AT1G70290	ATTPS8_ATTPSC_TPS8__trehalose-6-phosphatase synthase S8	0.119859	0.24202	-0.0499663	0.0721943	0.317148	0.0661607	0.666981	0.537174	0.735873	0.143805	0.935473	0.673731
AT1G70300	KUP6__K+ uptake permease 6	-0.0955046	-0.037774	-0.317923	-0.260192	0.452065	0.762001	0.0329423	0.0667246	0.814555	0.849497	0.446083	0.14477
AT1G70310	SPDS2__spermidine synthase 2	0.146918	0.667387	-0.132781	0.387689	0.247836	0.00071773	0.292047	0.0126642	0.684333	0.00422142	0.783031	0.0400903
AT1G70320	UPL2__ubiquitin-protein ligase 2	0.0331295	0.585802	-0.284058	0.268614	0.795409	0.00205726	0.0542433	0.0652758	0.947476	0.00949835	0.505858	0.142315
AT1G70330	ENT1_ENT1,AT__equilibrative nucleotide transporter 1	0.0857663	0.237113	-0.0205443	0.130802	0.459884	0.0674605	0.856735	0.271921	0.818539	0.146242	0.973519	0.416978
AT1G70340	Plant protein of unknown function (DUF936)	-0.092537	0.176553	-0.244015	0.025075	0.620553	0.356111	0.214399	0.892366	0.890615	0.508577	0.726256	0.934869
AT1G70350	unknown protein; Has 98 Blast hits to 98 proteins in 11 species: Archae - 0; Bacteria - 0; Metazoa - 0; Fungi - 0; Plants - 98; Viruses - 0; Other Eukaryotes - 0 (source: NCBI BLink).	-0.301199	-0.386509	0.0735512	-0.0117586	0.056347	0.0220242	0.59443	0.931452	0.439807	0.0612539	0.912685	0.959379
AT1G70360	F-box family protein	-0.161544	0.0371498	0.188149	0.386842	0.32135	0.813184	0.253954	0.0378321	0.737719	0.883513	0.758074	0.0935914
AT1G70370	PG2__polygalacturonase 2	-0.442515	-0.00522571	-0.0582132	0.379076	0.0188256	0.97235	0.700998	0.0351675	0.313764	0.98315	0.942591	0.0885103
AT1G70380	F-box and associated interaction domains-containing protein	0.266062	0.18539	0.0614153	-0.0192566	0.132827	0.274695	0.706317	0.905496	0.572117	0.422488	0.943242	0.943284
AT1G70390	F-box and associated interaction domains-containing protein	0.0132943	-0.0611471	-0.0311845	-0.105626	0.923231	0.659842	0.821446	0.453464	0.979668	0.775337	0.968631	0.599776
AT1G70400	FUNCTIONS IN: molecular_function unknown; INVOLVED IN: biological_process unknown; LOCATED IN: cellular_component unknown; EXPRESSED IN: egg cell; CONTAINS InterPro DOMAIN/s: NOSIC (InterPro:IPR012976); BEST Arabidopsis thaliana protein match is: pre-mRNA processing ribonucleoprotein binding region-containing protein (TAIR:AT1G60170.1); Has 484 Blast hits to 484 proteins in 190 species: Archae - 0; Bacteria - 0; Metazoa - 149; Fungi - 134; Plants - 124; Viruses - 0; Other Eukaryotes - 77 (source: NCBI BLink).	-0.273901	-0.0759495	-0.348178	-0.150227	0.349488	0.789051	0.243216	0.599514	0.757018	0.867535	0.750302	0.724898
AT1G70410	ATBCA4_BCA4_CA4__beta carbonic anhydrase 4	0.0148035	0.245701	0.0788092	0.309707	0.904139	0.0769657	0.527499	0.0348193	0.976509	0.162309	0.89187	0.0878448
AT1G70420	Protein of unknown function (DUF1645)	-0.243993	-1.58439	0.620605	-0.719792	0.461717	0.00147402	0.0881555	0.0552671	0.819505	0.00728785	0.586338	0.125312
AT1G70430	Protein kinase superfamily protein	-0.2048	-0.0603039	0.48358	0.628076	0.303843	0.753426	0.0344326	0.0114124	0.726226	0.843044	0.451455	0.0368935
AT1G70440	SRO3__similar to RCD one 3	-2.69541	-2.85319	0.0865397	-0.0712442	0.00171077	0.00124016	0.878852	0.900112	0.137628	0.00637514	0.977428	0.940118
AT1G70450	Protein kinase superfamily protein	0.926235	0.121819	0.501583	-0.302833	0.00649669	0.630209	0.0769891	0.251097	0.22046	0.75153	0.565549	0.393882
AT1G70460	AtPERK13_PERK13_RHS10__root hair specific 10	0.162249	0.066903	-0.3002	-0.395546	0.456732	0.754826	0.188385	0.0963222	0.817134	0.844135	0.699332	0.192631
AT1G70470	unknown protein; BEST Arabidopsis thaliana protein match is: unknown protein (TAIR:AT1G23530.1); Has 64 Blast hits to 64 proteins in 22 species: Archae - 0; Bacteria - 2; Metazoa - 7; Fungi - 10; Plants - 43; Viruses - 0; Other Eukaryotes - 2 (source: NCBI BLink).	-0.709591	-0.102281	-0.0668981	0.540412	0.00542912	0.585424	0.719536	0.0193921	0.206284	0.716201	0.945578	0.0557271
AT1G70480	Domain of unknown function (DUF220)	0.0576098	-0.170692	0.0319029	-0.196399	0.657518	0.212623	0.805077	0.158621	0.901816	0.350272	0.965795	0.281797
AT1G70490	ARFA1D_ATARFA1D__Ras-related small GTP-binding family protein	0.0347328	-0.312551	0.129237	-0.218047	0.766268	0.0272751	0.287932	0.0935308	0.937616	0.0720963	0.781811	0.188157
AT1G70500	Pectin lyase-like superfamily protein	-0.533847	0.517881	-0.1785	0.873228	0.128456	0.138447	0.582436	0.0258153	0.565841	0.253497	0.90879	0.0694851
AT1G70505	unknown protein; BEST Arabidopsis thaliana protein match is: unknown protein (TAIR:AT1G10660.1); Has 141 Blast hits to 140 proteins in 16 species: Archae - 0; Bacteria - 0; Metazoa - 4; Fungi - 0; Plants - 135; Viruses - 0; Other Eukaryotes - 2 (source: NCBI BLink).	-0.0477108	-1.42081	0.467561	-0.905537	0.865896	0.00123369	0.129756	0.0126958	0.967103	0.00635125	0.642955	0.0401402
AT1G70510	ATK1_KNAT2__KNOTTED-like from Arabidopsis thaliana 2	-0.518073	-0.501554	-0.238288	-0.221769	0.0891045	0.0977514	0.394289	0.426239	0.503461	0.194566	0.835715	0.574638
AT1G70518		0.14006	-0.171698	0.325537	0.0137792	0.331308	0.241502	0.0457159	0.921091	0.745088	0.384935	0.484226	0.952763
AT1G70520	ASG6_CRK2__cysteine-rich RLK (RECEPTOR-like protein kinase) 2	0.185666	-1.454	0.298145	-1.34152	0.247737	2.33922e-05	0.0825627	3.9617e-05	0.684223	0.000350706	0.57679	0.000524907
AT1G70530	CRK3__cysteine-rich RLK (RECEPTOR-like protein kinase) 3	0.013227	-1.87077	0.257495	-1.62651	0.917699	1.32498e-06	0.0755201	3.42219e-06	0.978764	5.44591e-05	0.56433	0.000111899
AT1G70540	EDA24__Plant invertase/pectin methylesterase inhibitor superfamily protein	-0.13617	-0.0298735	0.17172	0.278017	0.497376	0.879673	0.396791	0.187382	0.836666	0.926597	0.837208	0.318729
AT1G70550	Protein of Unknown Function (DUF239)	-0.599188	0.294664	0.0483121	0.942164	0.00313726	0.06692	0.732807	0.000226269	0.167237	0.14524	0.948989	0.00182128
AT1G70560	CKRC1_SAV3_TAA1_WEI8__tryptophan aminotransferase of Arabidopsis 1	0.0179789	-1.91493	-0.206695	-2.13961	0.88892	1.17149e-06	0.139858	5.48922e-07	0.972285	5.12546e-05	0.653114	4.30455e-05
AT1G70570	anthranilate phosphoribosyltransferase, putative	0.0902661	0.198787	-0.00778983	0.100731	0.540062	0.199057	0.957228	0.495598	0.857827	0.333411	0.993416	0.637513
AT1G70580	AOAT2_GGT2__alanine-2-oxoglutarate aminotransferase 2	-0.150724	0.017848	0.0963675	0.264939	0.478849	0.931902	0.647061	0.230041	0.828423	0.958743	0.929285	0.370078
AT1G70581		-0.0184337	-2.48412	-0.236459	-2.70214	0.958041	0.000156995	0.506875	9.21787e-05	0.988191	0.00133228	0.883136	0.000955385
AT1G70590	F-box family protein	-0.0248171	-0.776728	0.025252	-0.726659	0.857173	0.000636627	0.854705	0.000941474	0.964347	0.00385303	0.973002	0.00534861
AT1G70600	Ribosomal protein L18e/L15 superfamily protein	-0.325307	0.0472734	-0.154091	0.21849	0.0737702	0.768982	0.352759	0.20106	0.474949	0.85437	0.817579	0.335393
AT1G70610	ABCB26_ATTAP1_TAP1__transporter associated with antigen processing protein 1	0.0574633	0.436818	0.017428	0.396783	0.868936	0.234419	0.960048	0.275856	0.967418	0.376483	0.993947	0.421665
AT1G70620	cyclin-related	-0.06658	0.0151439	-0.124666	-0.0429419	0.580443	0.89885	0.313889	0.719666	0.875273	0.937986	0.797504	0.817747
AT1G70630	Nucleotide-diphospho-sugar transferase family protein	-0.0720468	-0.121127	0.538316	0.489235	0.800221	0.671865	0.0903069	0.117463	0.949226	0.784561	0.590432	0.224456
AT1G70640	octicosapeptide/Phox/Bem1p (PB1) domain-containing protein	0.065346	0.547293	0.131929	0.613875	0.708107	0.0137547	0.456856	0.00803964	0.918249	0.0422444	0.861736	0.0280727
AT1G70645		0.131737	-0.11236	0.25247	0.00837272	0.365557	0.436504	0.106157	0.952689	0.766184	0.585809	0.614291	0.97347
AT1G70650	Ran BP2/NZF zinc finger-like superfamily protein	0.0409757	-0.259345	0.00137898	-0.298942	0.799023	0.138074	0.993147	0.0950121	0.94912	0.253	0.998898	0.190503
AT1G70660	MMZ2_UEV1B__MMS ZWEI homologue 2	0.050607	-0.207879	-0.107612	-0.366098	0.678225	0.118748	0.388096	0.0166171	0.908325	0.225949	0.834514	0.0495698
AT1G70670	AtCLO4_CLO4__Caleosin-related family protein	-0.0805019	0.615607	0.0870501	0.783159	0.74252	0.0347405	0.722592	0.0126878	0.929626	0.0869089	0.94586	0.0401319
AT1G70680	Caleosin-related family protein	0.196872	0.111225	-0.224334	-0.30998	0.243942	0.495578	0.190448	0.0852512	0.681617	0.638956	0.702226	0.175083
AT1G70690	HWI1_PDLP5__Receptor-like protein kinase-related family protein	-0.0886389	-0.85157	0.458193	-0.304738	0.690417	0.00527269	0.0690169	0.196515	0.912358	0.0198107	0.549557	0.329987
AT1G70700	JAZ9_TIFY7__TIFY domain/Divergent CCT motif family protein	0.149877	0.127801	0.0463975	0.024322	0.279944	0.35131	0.727677	0.854682	0.706911	0.503972	0.947267	0.912952
AT1G70710	ATGH9B1_CEL1_GH9B1__glycosyl hydrolase 9B1	-0.703933	0.8721	-0.507675	1.06836	0.0100141	0.00342213	0.0396148	0.00111319	0.255879	0.0141031	0.467275	0.00606293
AT1G70720	Plant invertase/pectin methylesterase inhibitor superfamily protein	0.0495934	0.0510486	-0.111459	-0.110004	0.801751	0.796089	0.576187	0.581063	0.949382	0.872296	0.906381	0.711148
AT1G70730	PGM2__Phosphoglucomutase/phosphomannomutase family protein	0.327695	0.969782	0.0186839	0.66077	0.0749515	0.000452876	0.908474	0.00396825	0.477582	0.00296581	0.984251	0.0161717
AT1G70740	Protein kinase superfamily protein	-0.0491095	-0.577723	0.10311	-0.425503	0.703913	0.0023249	0.433201	0.0109868	0.916355	0.0104309	0.851892	0.0357998
AT1G70750	Protein of unknown function, DUF593	-0.0283158	-0.00564632	0.193054	0.215723	0.862297	0.972379	0.259572	0.212774	0.96612	0.98315	0.762388	0.349424
AT1G70760	CRR23_NdhL__inorganic carbon transport protein-related	-0.381949	0.490886	-0.409289	0.463546	0.0443403	0.0162905	0.0343359	0.0208416	0.408437	0.0481425	0.451455	0.058889
AT1G70770	Protein of unknown function DUF2359, transmembrane	-0.194777	-0.594199	0.404941	0.00551996	0.244093	0.00606546	0.0332536	0.972255	0.681804	0.0221318	0.44667	0.984855
AT1G70780	unknown protein; FUNCTIONS IN: molecular_function unknown; INVOLVED IN: biological_process unknown; LOCATED IN: mitochondrion; EXPRESSED IN: sperm cell, male gametophyte, pollen tube; EXPRESSED DURING: L mature pollen stage, M germinated pollen stage; BEST Arabidopsis thaliana protein match is: unknown protein (TAIR:AT1G23150.1); Has 143 Blast hits to 143 proteins in 17 species: Archae - 0; Bacteria - 0; Metazoa - 0; Fungi - 0; Plants - 143; Viruses - 0; Other Eukaryotes - 0 (source: NCBI BLink).	-0.0276164	-0.0462921	-0.171043	-0.189719	0.838212	0.732887	0.230771	0.188811	0.958741	0.829295	0.740547	0.320358
AT1G70782	CPuORF28__conserved peptide upstream open reading frame 28	-0.0276164	-0.0462921	-0.171043	-0.189719	0.838212	0.732887	0.230771	0.188811	0.958741	0.829295	0.740547	0.320358
AT1G70790	Calcium-dependent lipid-binding (CaLB domain) family protein	-0.272077	1.01781	0.00457446	1.29446	0.243898	0.00206522	0.98353	0.00051604	0.681617	0.00951909	0.997521	0.00339384
AT1G70800	EHB1__Calcium-dependent lipid-binding (CaLB domain) family protein	0.588331	-0.212847	-0.344692	-1.14587	0.0835404	0.489282	0.275938	0.00569857	0.493412	0.633568	0.773857	0.0214369
AT1G70810	Calcium-dependent lipid-binding (CaLB domain) family protein	0.0448841	-2.00364	0.811017	-1.2375	0.869109	0.000123714	0.017619	0.00218093	0.967418	0.00112096	0.371413	0.0101857
AT1G70820	phosphoglucomutase, putative / glucose phosphomutase, putative	-0.0955937	1.62043	0.246631	1.96266	0.765614	0.00118427	0.450174	0.000381639	0.937472	0.00614461	0.859024	0.00269944
AT1G70830	MLP28__MLP-like protein 28	-0.29452	0.446214	0.217416	0.958151	0.277286	0.117495	0.413326	0.00644776	0.705279	0.223993	0.846384	0.0235653
AT1G70840	MLP31__MLP-like protein 31	0.124766	0.224362	-0.0329727	0.0666231	0.516566	0.259072	0.861872	0.726092	0.847421	0.404905	0.974326	0.822548
AT1G70850	MLP34__MLP-like protein 34	-2.3967	0.961901	-3.47546	-0.116867	1.41748e-05	0.00368304	1.16044e-06	0.619454	0.0308598	0.0149481	0.0322903	0.740689
AT1G70860	Polyketide cyclase/dehydrase and lipid transport superfamily protein	0.0194368	0.0413057	-0.303583	-0.281714	0.872981	0.734908	0.0359688	0.0472536	0.968527	0.830502	0.455147	0.11112
AT1G70870	Polyketide cyclase/dehydrase and lipid transport superfamily protein	0.108148	0.105694	-0.0223573	-0.0248111	0.513184	0.522493	0.890794	0.878916	0.844662	0.662364	0.980076	0.927445
AT1G70880	Polyketide cyclase/dehydrase and lipid transport superfamily protein	-0.511965	0.389941	0.435567	1.33747	0.206527	0.324213	0.274921	0.00833407	0.650608	0.475419	0.773769	0.028851
AT1G70890	MLP43__MLP-like protein 43	0.0603495	2.73448	-0.221204	2.45293	0.679511	2.33355e-07	0.158293	4.92177e-07	0.908455	2.3026e-05	0.67288	4.20102e-05
AT1G70895	CLE17__CLAVATA3/ESR-RELATED 17	0.23264	0.499505	-0.812496	-0.545632	0.280644	0.0404114	0.00468038	0.0288581	0.707622	0.0977219	0.243432	0.0758481
AT1G70900	unknown protein; BEST Arabidopsis thaliana protein match is: unknown protein (TAIR:AT1G23110.4); Has 57 Blast hits to 57 proteins in 14 species: Archae - 0; Bacteria - 0; Metazoa - 0; Fungi - 0; Plants - 57; Viruses - 0; Other Eukaryotes - 0 (source: NCBI BLink).	-0.244747	0.768293	0.225415	1.23846	0.176461	0.00216433	0.208703	0.000126106	0.619358	0.00987612	0.721785	0.00119727
AT1G70910	DEP__RING/U-box superfamily protein	0.221028	-0.089528	0.116085	-0.19447	0.22098	0.603145	0.503158	0.275712	0.662432	0.729897	0.882174	0.421491
AT1G70920	ATHB18_HB18__homeobox-leucine zipper protein 18	-0.487688	-1.68145	0.0667984	-1.12697	0.0280968	2.97891e-05	0.716551	0.000376108	0.357316	0.000410149	0.944786	0.00267183
AT1G70940	ATPIN3_PIN3__Auxin efflux carrier family protein	-0.417792	0.981022	-0.172953	1.22586	0.0478375	0.000798412	0.354485	0.000207367	0.417979	0.00458169	0.81892	0.00170867
AT1G70944	unknown protein; Has 30201 Blast hits to 17322 proteins in 780 species: Archae - 12; Bacteria - 1396; Metazoa - 17338; Fungi - 3422; Plants - 5037; Viruses - 0; Other Eukaryotes - 2996 (source: NCBI BLink).	0.134217	0.0377076	-0.0821296	-0.178639	0.290437	0.757389	0.506678	0.171852	0.713742	0.845857	0.883136	0.29898
AT1G70949	unknown protein; LOCATED IN: endomembrane system; Has 30201 Blast hits to 17322 proteins in 780 species: Archae - 12; Bacteria - 1396; Metazoa - 17338; Fungi - 3422; Plants - 5037; Viruses - 0; Other Eukaryotes - 2996 (source: NCBI BLink).	0.345475	0.42542	-0.30133	-0.221385	0.0304736	0.012606	0.0504637	0.126734	0.367393	0.0394261	0.494438	0.237932
AT1G70950	TPX2 (targeting protein for Xklp2) protein family	-0.780363	0.583814	-1.04341	0.320765	0.0478737	0.116359	0.0150469	0.357779	0.417979	0.222286	0.353031	0.509496
AT1G70960	F-box and associated interaction domains-containing protein	0.125961	0.160976	-0.237	-0.201986	0.466277	0.357663	0.1905	0.256568	0.821689	0.510062	0.702284	0.400116
AT1G70970	F-box and associated interaction domains-containing protein	-0.159092	0.0646013	0.0745525	0.298245	0.168949	0.553118	0.49555	0.0238232	0.614276	0.689286	0.87859	0.0652528
AT1G70980	SYNC3__Class II aminoacyl-tRNA and biotin synthetases superfamily protein	0.328572	0.0830753	0.397296	0.151799	0.0266263	0.502175	0.011724	0.237188	0.351799	0.644862	0.323281	0.37894
AT1G70985	hydroxyproline-rich glycoprotein family protein	0.334414	0.0417421	0.0172235	-0.275448	0.0766644	0.80307	0.917885	0.131185	0.480573	0.876872	0.985885	0.244123
AT1G70990	proline-rich family protein	-0.26315	-1.5417	-0.1147	-1.39325	0.305746	0.00034406	0.644785	0.000632887	0.727354	0.00240306	0.928392	0.00395924
AT1G71000	Chaperone DnaJ-domain superfamily protein	0.531509	0.0746219	-0.195152	-0.652039	0.00230635	0.533419	0.130494	0.000720526	0.149179	0.672346	0.644235	0.00435477
AT1G71002		-0.13139	-0.17454	0.20706	0.16391	0.246723	0.137061	0.0866772	0.158872	0.683726	0.25159	0.584065	0.282136
AT1G71010	FAB1C__FORMS APLOID AND BINUCLEATE CELLS 1C	0.0580905	0.281952	0.143684	0.367546	0.653666	0.0571731	0.284552	0.0209988	0.900798	0.128381	0.779947	0.0592369
AT1G71015	unknown protein; BEST Arabidopsis thaliana protein match is: unknown protein (TAIR:AT2G01340.1); Has 85 Blast hits to 85 proteins in 12 species: Archae - 0; Bacteria - 0; Metazoa - 0; Fungi - 0; Plants - 85; Viruses - 0; Other Eukaryotes - 0 (source: NCBI BLink).	-0.0986959	-0.15395	0.446398	0.391144	0.546642	0.356118	0.024201	0.0404235	0.860361	0.508577	0.407051	0.0984357
AT1G71020	ARM repeat superfamily protein	-0.22443	0.992265	-0.21134	1.00536	0.333617	0.00251628	0.360732	0.00234279	0.74654	0.0111003	0.822966	0.0107582
AT1G71030	ATMYBL2_MYBL2__MYB-like 2	0.170505	0.267541	-0.112812	-0.0157755	0.35644	0.165331	0.534509	0.929782	0.761259	0.289627	0.894418	0.958511
AT1G71040	LPR2__Cupredoxin superfamily protein	0.214366	-0.953393	0.446159	-0.7216	0.37758	0.00409726	0.0907798	0.0157067	0.77415	0.0162593	0.590478	0.0473909
AT1G71050	HIPP20__Heavy metal transport/detoxification superfamily protein	-0.327768	0.684029	-0.360334	0.651463	0.161616	0.0137706	0.129078	0.0170923	0.608759	0.042275	0.642804	0.0506777
AT1G71060	Tetratricopeptide repeat (TPR)-like superfamily protein	-0.142905	0.769793	-0.0545576	0.85814	0.633423	0.0313264	0.854467	0.0201499	0.894864	0.0802364	0.972928	0.0573305
AT1G71070	Core-2/I-branching beta-1,6-N-acetylglucosaminyltransferase family protein	-0.00894868	0.515026	0.106922	0.630896	0.965539	0.0366678	0.609245	0.0160235	0.990017	0.0905902	0.918458	0.0481292
AT1G71080	RNA polymerase II transcription elongation factor	0.0265705	-0.000454494	0.0887658	0.0617408	0.821704	0.996918	0.460052	0.60355	0.953884	0.998138	0.862114	0.728007
AT1G71090	Auxin efflux carrier family protein	0.257297	0.107661	0.170382	0.0207458	0.107577	0.465368	0.261351	0.885933	0.532165	0.612783	0.762782	0.931211
AT1G71100	RSW10__Ribose 5-phosphate isomerase, type A protein	0.0353355	-1.08878	0.308253	-0.815867	0.868734	0.00114865	0.178464	0.0054842	0.967418	0.00600343	0.689905	0.0207708
AT1G71110	unknown protein; FUNCTIONS IN: molecular_function unknown; INVOLVED IN: biological_process unknown; LOCATED IN: endomembrane system; BEST Arabidopsis thaliana protein match is: unknown protein (TAIR:AT2G12400.1); Has 173 Blast hits to 169 proteins in 21 species: Archae - 0; Bacteria - 0; Metazoa - 3; Fungi - 0; Plants - 165; Viruses - 0; Other Eukaryotes - 5 (source: NCBI BLink).	0.408079	-0.538534	-0.0637479	-1.01036	0.705302	0.619123	0.952642	0.361812	0.916876	0.742702	0.992853	0.513394
AT1G71120	GLIP6__GDSL-motif lipase/hydrolase 6	0.13645	0.140702	-0.0504882	-0.0462366	0.470295	0.457123	0.785814	0.803377	0.823978	0.605285	0.961699	0.878069
AT1G71130	CRF8__Integrase-type DNA-binding superfamily protein	-0.295098	-0.0812947	0.0343461	0.24815	0.0327491	0.488359	0.766343	0.0607995	0.373303	0.632815	0.957576	0.134924
AT1G71140	MATE efflux family protein	-1.78473	-2.04146	0.511436	0.254708	0.00061355	0.000271937	0.135861	0.42907	0.108055	0.00200417	0.649956	0.577336
AT1G71150	unknown protein; BEST Arabidopsis thaliana protein match is: unknown protein (TAIR:AT1G22970.1); Has 105 Blast hits to 103 proteins in 41 species: Archae - 0; Bacteria - 2; Metazoa - 42; Fungi - 6; Plants - 48; Viruses - 0; Other Eukaryotes - 7 (source: NCBI BLink).	0.0535393	0.121943	0.0761108	0.144515	0.795662	0.559412	0.713473	0.491296	0.947534	0.694671	0.944505	0.633654
AT1G71160	KCS7__3-ketoacyl-CoA synthase 7	0.0308544	0.2319	0.0353455	0.236391	0.82845	0.134777	0.804062	0.128511	0.955775	0.248283	0.96518	0.240546
AT1G71170	6-phosphogluconate dehydrogenase family protein	0.143288	-0.219337	0.237927	-0.124698	0.618925	0.451971	0.416275	0.664417	0.890055	0.600599	0.847182	0.775832
AT1G71180	6-phosphogluconate dehydrogenase family protein	0.146365	0.0971502	0.158384	0.109169	0.261718	0.444455	0.228067	0.392828	0.693803	0.593361	0.739008	0.543688
AT1G71190	SAG18__senescence associated gene 18	0.103871	0.0823107	-0.0966884	-0.118249	0.425111	0.523716	0.456414	0.367159	0.799009	0.663403	0.861736	0.518713
AT1G71200	basic helix-loop-helix (bHLH) DNA-binding superfamily protein	-0.196912	-0.262571	-0.0424966	-0.108156	0.437681	0.308813	0.864064	0.664936	0.805811	0.458612	0.974326	0.776263
AT1G71210	Pentatricopeptide repeat (PPR) superfamily protein	-0.0455562	-0.165049	0.239632	0.120139	0.767297	0.301829	0.149659	0.44389	0.938043	0.45127	0.665317	0.59113
AT1G71220	EBS1_PSL2_UGGT__UDP-glucose:glycoprotein glucosyltransferases;transferases, transferring hexosyl groups;transferases, transferring glycosyl groups	-0.0258875	-0.063053	0.071382	0.0342166	0.864312	0.678889	0.639914	0.821448	0.966771	0.78945	0.92712	0.890644
AT1G71230	AJH2_CSN5_CSN5B__COP9-signalosome 5B	-0.109174	0.304251	0.541826	0.95525	0.637096	0.211863	0.0443432	0.00351455	0.895508	0.349404	0.479368	0.0146907
AT1G71235	unknown protein; FUNCTIONS IN: molecular_function unknown; INVOLVED IN: biological_process unknown; LOCATED IN: endomembrane system; Has 2 Blast hits to 2 proteins in 1 species: Archae - 0; Bacteria - 0; Metazoa - 0; Fungi - 0; Plants - 2; Viruses - 0; Other Eukaryotes - 0 (source: NCBI BLink).	0.364032	-0.0596212	0.0224148	-0.401239	0.163075	0.805851	0.926234	0.129538	0.610074	0.878978	0.988111	0.24193
AT1G71240	Plant protein of unknown function (DUF639)	0.177524	0.251616	0.133334	0.207427	0.174181	0.0692705	0.293347	0.120535	0.618488	0.149221	0.783724	0.228989
AT1G71250	GDSL-like Lipase/Acylhydrolase superfamily protein	0.0881215	0.748289	-0.755149	-0.0949813	0.586343	0.00187778	0.00178476	0.55824	0.877653	0.00879291	0.183814	0.69203
AT1G71260	ATWHY2_WHY2__WHIRLY 2	-0.258862	0.34673	-0.378169	0.227423	0.0534393	0.0171669	0.0116314	0.0809758	0.433053	0.0501192	0.323171	0.168215
AT1G71270	ATVPS52_POK_TTD8__Vps52 / Sac2 family	0.0250496	0.44554	0.0360255	0.456516	0.880539	0.0276276	0.829035	0.0250473	0.969525	0.0728205	0.96916	0.0678378
AT1G71280	DEA(D/H)-box RNA helicase family protein	-0.0514747	0.131687	-0.499106	-0.315944	0.822029	0.569026	0.0579853	0.194885	0.953884	0.703166	0.515824	0.328022
AT1G71290	F-box associated ubiquitination effector family protein	0.0426885	-0.128739	0.250892	0.0794639	0.785438	0.421812	0.140362	0.614737	0.944681	0.572201	0.653534	0.736964
AT1G71300	Vps52 / Sac2 family	0.251951	0.259587	0.130169	0.137805	0.307764	0.294441	0.587611	0.566407	0.728837	0.443639	0.910767	0.699176
AT1G71310	RAD52-1_RAD52-1A_RAD52-1B.1_RAD52-1B.2__cobalt ion binding	0.00724254	0.471266	0.110411	0.574435	0.97254	0.0533341	0.603454	0.0254553	0.992414	0.12144	0.915842	0.0687408
AT1G71320	F-box family protein	-0.104014	-0.211469	0.129206	0.0217508	0.377623	0.0970819	0.280306	0.849454	0.77415	0.193607	0.776271	0.909316
AT1G71330	ATNAP5_NAP5__non-intrinsic ABC protein 5	-0.432277	0.103182	1.06424	1.5997	0.469262	0.860281	0.101679	0.0253891	0.823342	0.914823	0.609604	0.0686032
AT1G71340	AtGDPD4_GDPD4__PLC-like phosphodiesterases superfamily protein	-0.150799	0.995635	-0.208428	0.938005	0.401141	0.000600995	0.256577	0.000854184	0.78563	0.00369657	0.759712	0.00496938
AT1G71350	eukaryotic translation initiation factor SUI1 family protein	0.157434	-0.537923	0.37852	-0.316837	0.448767	0.0288886	0.0950991	0.150456	0.812864	0.0753801	0.59801	0.271012
AT1G71360	Galactose-binding protein	0.21467	0.497411	0.185451	0.468193	0.150373	0.00725445	0.205651	0.00971162	0.595685	0.025478	0.719067	0.0325008
AT1G71370	DEA(D/H)-box RNA helicase family protein	-0.334833	-0.409254	0.0383211	-0.0361002	0.358481	0.26876	0.913604	0.918589	0.761864	0.415658	0.98527	0.950847
AT1G71380	ATCEL3_ATGH9B3_CEL3__cellulase 3	0.291048	0.201496	0.103532	0.0139807	0.17454	0.330276	0.607556	0.944165	0.618734	0.48198	0.918098	0.968173
AT1G71390	AtRLP11_RLP11__receptor like protein 11	0.181814	-0.520009	0.180599	-0.521224	0.4043	0.0387901	0.407289	0.0384558	0.787913	0.0945136	0.843626	0.0947217
AT1G71400	AtRLP12_RLP12__receptor like protein 12	-0.194274	-2.65933	0.100292	-2.36476	0.430663	8.78884e-06	0.678955	1.9163e-05	0.801886	0.000179855	0.938133	0.000326734
AT1G71410	ARM repeat superfamily protein	0.0987132	-0.409157	0.0714583	-0.436412	0.497127	0.0208837	0.620174	0.0158173	0.836666	0.0587812	0.921623	0.0476642
AT1G71420	Tetratricopeptide repeat (TPR)-like superfamily protein	-0.0310843	0.290794	-0.119127	0.202751	0.817058	0.0594847	0.387927	0.16119	0.953061	0.132176	0.834514	0.285141
AT1G71430	unknown protein; FUNCTIONS IN: molecular_function unknown; INVOLVED IN: biological_process unknown; LOCATED IN: cellular_component unknown; EXPRESSED IN: 23 plant structures; EXPRESSED DURING: 13 growth stages; Has 64 Blast hits to 64 proteins in 28 species: Archae - 0; Bacteria - 0; Metazoa - 14; Fungi - 6; Plants - 42; Viruses - 0; Other Eukaryotes - 2 (source: NCBI BLink).	-0.181573	-0.24289	0.0609698	-0.000347553	0.276544	0.158476	0.703726	0.998261	0.704554	0.280468	0.942861	0.998796
AT1G71440	PFI_TFC E__tubulin folding cofactor E / Pfifferling (PFI)	0.0578801	0.344044	-0.303991	-0.0178273	0.722798	0.0642004	0.0935978	0.912624	0.924024	0.140322	0.594085	0.947609
AT1G71450	Integrase-type DNA-binding superfamily protein	0.0640381	0.0670793	-0.187787	-0.184745	0.616588	0.600283	0.168444	0.174535	0.889326	0.727694	0.68087	0.302628
AT1G71460	Pentatricopeptide repeat (PPR-like) superfamily protein	-0.0423535	0.216131	-0.0251779	0.233307	0.790553	0.201928	0.874331	0.172316	0.946283	0.336781	0.976603	0.299604
AT1G71470	unknown protein; FUNCTIONS IN: molecular_function unknown; INVOLVED IN: biological_process unknown; LOCATED IN: cellular_component unknown; EXPRESSED IN: egg cell; BEST Arabidopsis thaliana protein match is: unknown protein (TAIR:AT3G22090.1); Has 30201 Blast hits to 17322 proteins in 780 species: Archae - 12; Bacteria - 1396; Metazoa - 17338; Fungi - 3422; Plants - 5037; Viruses - 0; Other Eukaryotes - 2996 (source: NCBI BLink).	0.240662	0.204184	-0.421011	-0.457489	0.224305	0.29535	0.0524942	0.0390328	0.665332	0.444695	0.500927	0.0958038
AT1G71480	Nuclear transport factor 2 (NTF2) family protein	0.0461772	-0.595926	0.352857	-0.289246	0.812962	0.0157084	0.102575	0.167718	0.952116	0.046779	0.611246	0.293628
AT1G71490	Tetratricopeptide repeat (TPR)-like superfamily protein	-0.0476898	-0.15803	0.142767	0.0324263	0.767967	0.343273	0.389036	0.840728	0.938284	0.495535	0.8351	0.903351
AT1G71500	Rieske (2Fe-2S) domain-containing protein	-0.175578	-0.999183	-0.110158	-0.933763	0.321595	0.000507976	0.524855	0.00075946	0.737942	0.00324718	0.891343	0.00453882
AT1G71520	Integrase-type DNA-binding superfamily protein	-0.248125	-6.69173	0.473612	-5.96999	0.401589	5.48739e-08	0.132135	1.20739e-07	0.785673	1.11454e-05	0.64585	1.99981e-05
AT1G71528		-0.702052	-1.49184	-0.012897	-0.802682	0.0110086	0.000165295	0.951527	0.0057519	0.267488	0.00138539	0.992626	0.0215791
AT1G71530	Protein kinase superfamily protein	-0.945662	-1.78832	0.0491711	-0.793483	0.0125028	0.000402329	0.867195	0.0265769	0.276333	0.00270024	0.975013	0.0710745
AT1G71680	Transmembrane amino acid transporter family protein	0.178796	-0.138957	0.190227	-0.127526	0.278545	0.391638	0.25156	0.4298	0.7059	0.54331	0.756679	0.577999
AT1G71690	Protein of unknown function (DUF579)	-0.185244	-0.121717	0.0306842	0.0942119	0.162228	0.33883	0.803253	0.452983	0.60953	0.490888	0.964932	0.599523
AT1G71691	GDSL-like Lipase/Acylhydrolase superfamily protein	-0.133548	0.328431	0.0235352	0.485514	0.623218	0.246867	0.93039	0.104032	0.891557	0.391326	0.989042	0.204392
AT1G71692	AGL12_XAL1__AGAMOUS-like 12	-0.34071	0.123663	-0.39199	0.072383	0.252318	0.664379	0.194344	0.798607	0.687735	0.778925	0.706442	0.875001
AT1G71695	Peroxidase superfamily protein	-0.512114	1.02795	-0.246598	1.29346	0.0180216	0.000461347	0.182561	0.00011117	0.309987	0.00301207	0.693999	0.00109231
AT1G71696	SOL1__carboxypeptidase D, putative	0.142536	2.36111	0.00743392	2.22601	0.518635	9.82676e-06	0.972717	1.45394e-05	0.848479	0.000192563	0.995565	0.000270964
AT1G71697	ATCK1_CK_CK1__choline kinase 1	0.116006	-1.29533	0.261696	-1.14964	0.5098	0.000111757	0.161228	0.00023614	0.843717	0.00104459	0.675891	0.00188033
AT1G71710	DNAse I-like superfamily protein	0.131297	0.893662	0.346309	1.10867	0.420694	0.000651312	0.0587076	0.000174857	0.797418	0.00391434	0.519356	0.0015044
AT1G71720	PDE338__Nucleic acid-binding proteins superfamily	-0.164648	1.03173	-0.253563	0.942818	0.260061	0.000118878	0.101123	0.000209294	0.69335	0.00109171	0.608926	0.00172048
AT1G71730	unknown protein; Has 52 Blast hits to 52 proteins in 24 species: Archae - 0; Bacteria - 0; Metazoa - 4; Fungi - 0; Plants - 41; Viruses - 0; Other Eukaryotes - 7 (source: NCBI BLink).	0.0635273	-0.0804251	0.126401	-0.0175516	0.570413	0.475683	0.274934	0.874017	0.871005	0.622009	0.773769	0.924625
AT1G71740	unknown protein; Has 82 Blast hits to 82 proteins in 12 species: Archae - 0; Bacteria - 0; Metazoa - 0; Fungi - 0; Plants - 82; Viruses - 0; Other Eukaryotes - 0 (source: NCBI BLink).	0.556762	-0.306592	0.241903	-0.621451	0.305332	0.561765	0.645525	0.256898	0.727287	0.696847	0.928528	0.400405
AT1G71750	HGPT__Hypoxanthine-guanine phosphoribosyltransferase	0.0139128	-0.113083	-0.0645472	-0.191543	0.96489	0.721773	0.838421	0.549924	0.989685	0.821351	0.970589	0.685183
AT1G71760	unknown protein; FUNCTIONS IN: molecular_function unknown; INVOLVED IN: biological_process unknown; LOCATED IN: cellular_component unknown; EXPRESSED IN: shoot apex, embryo, leaf whorl, flower, seed; EXPRESSED DURING: F mature embryo stage, petal differentiation and expansion stage, E expanded cotyledon stage, D bilateral stage; Has 84 Blast hits to 84 proteins in 35 species: Archae - 0; Bacteria - 0; Metazoa - 42; Fungi - 0; Plants - 32; Viruses - 0; Other Eukaryotes - 10 (source: NCBI BLink).	-0.320908	-0.139135	0.156778	0.338551	0.284482	0.630737	0.58893	0.261024	0.709785	0.751966	0.911028	0.404826
AT1G71770	PAB5__poly(A)-binding protein 5	-0.0947754	-0.183661	0.196522	0.107636	0.62367	0.353197	0.322683	0.578355	0.891652	0.506027	0.803791	0.70864
AT1G71780	unknown protein; FUNCTIONS IN: molecular_function unknown; INVOLVED IN: biological_process unknown; LOCATED IN: endoplasmic reticulum; EXPRESSED IN: 25 plant structures; EXPRESSED DURING: 15 growth stages; Has 34 Blast hits to 34 proteins in 11 species: Archae - 0; Bacteria - 0; Metazoa - 0; Fungi - 0; Plants - 34; Viruses - 0; Other Eukaryotes - 0 (source: NCBI BLink).	-0.159105	-0.652685	0.129154	-0.364426	0.335234	0.00382636	0.428706	0.0496359	0.747268	0.0154174	0.851072	0.115338
AT1G71790	Subunits of heterodimeric actin filament capping protein Capz superfamily	-0.492129	1.27153	-0.049129	1.71453	0.0146395	7.10836e-05	0.757141	1.00209e-05	0.293164	0.000752653	0.954626	0.000213835
AT1G71800	CSTF64__cleavage stimulating factor 64	0.0430945	-0.397778	0.172383	-0.268489	0.801566	0.0468296	0.331105	0.147917	0.949346	0.109661	0.807414	0.267581
AT1G71810	Protein kinase superfamily protein	0.18618	0.62243	-0.0451376	0.391112	0.391709	0.0185598	0.831174	0.0967092	0.780704	0.0534124	0.969379	0.193189
AT1G71820	SEC6	0.07895	-0.104033	0.179019	-0.00396425	0.532226	0.415375	0.179973	0.974607	0.853832	0.565998	0.690493	0.986353
AT1G71828		0.0776366	-0.239532	-0.142806	-0.459975	0.755707	0.351378	0.570444	0.0967688	0.934236	0.504044	0.904764	0.19326
AT1G71830	ATSERK1_SERK1__somatic embryogenesis receptor-like kinase 1	-0.319427	0.423944	-0.500966	0.242406	0.0549307	0.0184977	0.0086502	0.1243	0.43659	0.0532668	0.295689	0.234621
AT1G71840	transducin family protein / WD-40 repeat family protein	-0.191729	-0.118308	0.0542784	0.127699	0.211092	0.423755	0.708343	0.389734	0.65364	0.573931	0.943575	0.540805
AT1G71850	Ubiquitin carboxyl-terminal hydrolase family protein	0.447405	1.05124	-0.216825	0.387013	0.111731	0.00368816	0.407237	0.159599	0.539334	0.0149628	0.843626	0.283097
AT1G71860	ATPTP1_PTP1__protein tyrosine phosphatase 1	0.0805655	-0.21728	-0.0725912	-0.370437	0.479399	0.0838213	0.522499	0.0109302	0.828571	0.173093	0.890454	0.0356473
AT1G71865	unknown protein; FUNCTIONS IN: molecular_function unknown; INVOLVED IN: biological_process unknown; LOCATED IN: chloroplast; Has 33 Blast hits to 33 proteins in 11 species: Archae - 0; Bacteria - 0; Metazoa - 0; Fungi - 0; Plants - 33; Viruses - 0; Other Eukaryotes - 0 (source: NCBI BLink).	0.111381	0.120608	0.187574	0.196801	0.509843	0.476643	0.280552	0.25955	0.843717	0.622655	0.776271	0.403338
AT1G71866	LOCATED IN: endomembrane system; BEST Arabidopsis thaliana protein match is: Putative membrane lipoprotein (TAIR:AT1G34245.1).	-0.149396	0.0193972	-0.00771238	0.161081	0.390919	0.908828	0.963668	0.357023	0.780154	0.944411	0.994364	0.508654
AT1G71870	MATE efflux family protein	-0.618065	0.732873	0.311141	1.66208	0.0978674	0.0580058	0.368464	0.0013503	0.516163	0.129696	0.824955	0.00702287
AT1G71880	ATSUC1_SUC1__sucrose-proton symporter 1	0.179756	-2.02458	0.210108	-1.99423	0.324553	6.65051e-06	0.255489	7.35854e-06	0.739884	0.000149481	0.759007	0.000176505
AT1G71890	ATSUC5_SUC5__Major facilitator superfamily protein	-0.377529	0.0465236	-0.479475	-0.0554226	0.105176	0.825217	0.0501619	0.792644	0.526362	0.891574	0.493741	0.870613
AT1G71900	Protein of unknown function (DUF803)	-0.17507	0.0987399	0.0163121	0.290122	0.235643	0.488111	0.90718	0.0686462	0.674078	0.632642	0.984041	0.147959
AT1G71910	unknown protein; Has 28 Blast hits to 28 proteins in 10 species: Archae - 0; Bacteria - 0; Metazoa - 0; Fungi - 0; Plants - 28; Viruses - 0; Other Eukaryotes - 0 (source: NCBI BLink).	0.239735	0.461866	0.675501	0.897632	0.245457	0.0446326	0.00908556	0.00209687	0.682735	0.10568	0.300213	0.00987265
AT1G71920	HISN6B__HISTIDINE BIOSYNTHESIS 6B	-0.314698	0.000492785	0.0415582	0.356749	0.310098	0.998681	0.889179	0.254803	0.73053	0.99911	0.980076	0.398172
AT1G71930	ANAC030_VND7__vascular related NAC-domain protein 7	0.256421	0.387739	0.226976	0.358295	0.119085	0.0313385	0.160037	0.042172	0.550807	0.080238	0.674623	0.101794
AT1G71940	SNARE associated Golgi protein family	-0.243053	-0.0409575	-0.0665822	0.135513	0.126569	0.778622	0.64927	0.36591	0.563399	0.860887	0.929887	0.517422
AT1G71950	Proteinase inhibitor, propeptide	-0.132304	0.129733	-0.0219405	0.240096	0.291087	0.299819	0.855186	0.0770036	0.714708	0.449333	0.973275	0.161835
AT1G71960	ABCG25_ATABCG25__ATP-binding casette family G25	-0.197493	0.49231	-0.203872	0.48593	0.294095	0.0255318	0.280016	0.0269104	0.717091	0.0685892	0.776271	0.0717525
AT1G71970	unknown protein; FUNCTIONS IN: molecular_function unknown; INVOLVED IN: biological_process unknown; LOCATED IN: chloroplast; EXPRESSED IN: 22 plant structures; EXPRESSED DURING: 13 growth stages; BEST Arabidopsis thaliana protein match is: unknown protein (TAIR:AT1G22680.1); Has 58 Blast hits to 58 proteins in 13 species: Archae - 0; Bacteria - 0; Metazoa - 4; Fungi - 0; Plants - 49; Viruses - 0; Other Eukaryotes - 5 (source: NCBI BLink).	0.325148	-0.0583069	0.177451	-0.206004	0.165392	0.78924	0.425924	0.359167	0.612136	0.867662	0.850503	0.510819
AT1G71980	Protease-associated (PA) RING/U-box zinc finger family protein	0.223682	-0.310018	0.187012	-0.346688	0.110976	0.0393877	0.171156	0.0255472	0.53858	0.0957458	0.684026	0.0689101
AT1G71990	ATFT4_ATFUT13_FT4-M_FUCTC_FUT13__fucosyltransferase 13	0.410874	1.2285	0.376366	1.19399	0.197173	0.0037495	0.233035	0.0043503	0.641766	0.0151648	0.742349	0.0173379
AT1G72000	A/N-InvF__Plant neutral invertase family protein	-0.172052	-0.503864	-0.319813	-0.651625	0.522324	0.0892607	0.250918	0.0381143	0.849345	0.181522	0.756087	0.0941389
AT1G72010	TCP family transcription factor	0.182999	-0.545043	0.283088	-0.444954	0.255965	0.00782534	0.0972594	0.0197405	0.689895	0.0270595	0.601852	0.0564603
AT1G72020	unknown protein; Has 52 Blast hits to 52 proteins in 18 species: Archae - 0; Bacteria - 0; Metazoa - 0; Fungi - 0; Plants - 52; Viruses - 0; Other Eukaryotes - 0 (source: NCBI BLink).	-0.0826742	0.79593	-0.190124	0.688481	0.551901	0.000535935	0.193923	0.00125208	0.862606	0.0033829	0.706388	0.00662239
AT1G72030	Acyl-CoA N-acyltransferases (NAT) superfamily protein	-0.206938	-0.104285	0.230138	0.332791	0.512483	0.73831	0.468032	0.303903	0.844607	0.832819	0.865386	0.452529
AT1G72040	P-loop containing nucleoside triphosphate hydrolases superfamily protein	-0.185384	0.850386	-0.0695627	0.966208	0.350089	0.00251188	0.718277	0.00123189	0.757333	0.0110875	0.945416	0.00654047
AT1G72050	TFIIIA__transcription factor IIIA	-0.455496	-0.859539	-0.224987	-0.62903	0.0168226	0.000607234	0.167023	0.00352637	0.302769	0.00372342	0.678955	0.014729
AT1G72060	serine-type endopeptidase inhibitors	0.150062	-0.386569	0.0378559	-0.498775	0.388075	0.0495932	0.823065	0.0183778	0.778397	0.114788	0.968767	0.0535814
AT1G72070	Chaperone DnaJ-domain superfamily protein	0.0246762	-0.498174	0.245003	-0.277847	0.884819	0.0190561	0.17946	0.1346	0.970553	0.0545698	0.690493	0.249082
AT1G72080	unknown protein; FUNCTIONS IN: molecular_function unknown; INVOLVED IN: biological_process unknown; LOCATED IN: chloroplast; Has 30201 Blast hits to 17322 proteins in 780 species: Archae - 12; Bacteria - 1396; Metazoa - 17338; Fungi - 3422; Plants - 5037; Viruses - 0; Other Eukaryotes - 2996 (source: NCBI BLink).	-0.337499	-0.479079	0.158457	0.016877	0.13242	0.046316	0.4503	0.934526	0.571829	0.108749	0.859024	0.961407
AT1G72090	Methylthiotransferase	0.00234857	0.782499	-0.155447	0.624704	0.988767	0.00183794	0.366399	0.00605794	0.996502	0.00865502	0.823767	0.0224847
AT1G72100	late embryogenesis abundant domain-containing protein / LEA domain-containing protein	0.178367	0.0135307	-0.00891311	-0.173749	0.349531	0.941512	0.961448	0.361367	0.757018	0.964598	0.994117	0.512934
AT1G72110	O-acyltransferase (WSD1-like) family protein	-0.0344007	-0.220069	0.186082	0.00041396	0.798852	0.134229	0.195291	0.997547	0.949119	0.247569	0.708089	0.998552
AT1G72120	Major facilitator superfamily protein	0.0537015	-0.587029	0.139173	-0.501557	0.883738	0.14136	0.705996	0.199611	0.970349	0.257275	0.943058	0.333737
AT1G72125	Major facilitator superfamily protein	0.305336	0.00764833	-0.0592311	-0.356919	0.0554057	0.955758	0.669583	0.0314264	0.438097	0.972997	0.935659	0.0810221
AT1G72130	Major facilitator superfamily protein	0.246716	0.111883	-0.0423145	-0.177147	0.092727	0.406777	0.748321	0.205026	0.510228	0.558107	0.952567	0.340316
AT1G72140	Major facilitator superfamily protein	0.246479	0.739742	-0.0590253	0.434237	0.204875	0.00406721	0.747616	0.0433195	0.649435	0.0161747	0.952567	0.103995
AT1G72141	unknown protein; Has 30201 Blast hits to 17322 proteins in 780 species: Archae - 12; Bacteria - 1396; Metazoa - 17338; Fungi - 3422; Plants - 5037; Viruses - 0; Other Eukaryotes - 2996 (source: NCBI BLink).	-0.0122331	0.00325778	0.0653187	0.0808095	0.926059	0.980277	0.623308	0.545332	0.980041	0.987865	0.922896	0.681077
AT1G72150	PATL1__PATELLIN 1	0.10838	0.473067	-0.0608304	0.303856	0.369831	0.00413023	0.60733	0.0312554	0.769471	0.0163389	0.917857	0.08068
AT1G72160	Sec14p-like phosphatidylinositol transfer family protein	0.228767	0.67541	0.0810245	0.527668	0.10172	0.000853769	0.526153	0.00338811	0.521806	0.00479827	0.891659	0.0142845
AT1G72170	Domain of unknown function (DUF543)	0.12273	0.527262	-0.141724	0.262808	0.30756	0.002144	0.244445	0.050637	0.728714	0.00980751	0.751304	0.117126
AT1G72175	RING/U-box protein with domain of unknown function (DUF 1232)	-0.00375556	0.477552	-0.0957417	0.385566	0.978164	0.00867669	0.493092	0.0226213	0.993372	0.0293863	0.878373	0.062755
AT1G72180	Leucine-rich receptor-like protein kinase family protein	0.211384	2.89657	0.00762895	2.69282	0.412786	6.65931e-06	0.975808	1.08405e-05	0.793135	0.000149558	0.995974	0.000224941
AT1G72190	D-isomer specific 2-hydroxyacid dehydrogenase family protein	-0.189541	1.05562	0.0717849	1.31694	0.328024	0.000629231	0.70235	0.000162795	0.742384	0.00382125	0.942861	0.00143081
AT1G72200	RING/U-box superfamily protein	-0.253681	0.320412	0.287303	0.861396	0.336458	0.233705	0.280807	0.00995443	0.74825	0.375727	0.776352	0.0331412
AT1G72210	basic helix-loop-helix (bHLH) DNA-binding superfamily protein	-0.534651	-4.47127	-0.0903243	-4.02694	0.106719	1.14646e-06	0.763672	2.33524e-06	0.530088	5.06728e-05	0.956688	9.01473e-05
AT1G72220	RING/U-box superfamily protein	0.159325	0.0535226	-0.126708	-0.23251	0.424056	0.783779	0.521307	0.255385	0.798591	0.864527	0.889986	0.398807
AT1G72230	Cupredoxin superfamily protein	0.17117	2.4208	-0.0891479	2.16048	0.239674	3.81747e-07	0.524771	8.32047e-07	0.67679	2.90902e-05	0.891343	5.12313e-05
AT1G72240	unknown protein; BEST Arabidopsis thaliana protein match is: unknown protein (TAIR:AT1G22470.1); Has 65 Blast hits to 63 proteins in 13 species: Archae - 0; Bacteria - 0; Metazoa - 1; Fungi - 0; Plants - 64; Viruses - 0; Other Eukaryotes - 0 (source: NCBI BLink).	0.347316	-0.743213	0.298161	-0.792369	0.460001	0.138314	0.523687	0.117733	0.818539	0.25329	0.890974	0.22491
AT1G72250	Di-glucose binding protein with Kinesin motor domain	-0.328706	0.854506	-0.900589	0.282622	0.165443	0.00503292	0.00383521	0.224783	0.612136	0.0190997	0.226579	0.363715
AT1G72260	THI2.1_THI2.1.1__thionin 2.1	0.321594	0.119735	1.83217	1.63032	0.477946	0.788247	0.00370641	0.00672651	0.827792	0.866913	0.223235	0.0243465
AT1G72270	LOCATED IN: mitochondrion; EXPRESSED IN: shoot apex, embryo, flower, seed; EXPRESSED DURING: petal differentiation and expansion stage, E expanded cotyledon stage, D bilateral stage; BEST Arabidopsis thaliana protein match is: PIF / Ping-Pong family of plant transposases (TAIR:AT3G55350.1).	0.0569004	0.335089	0.0316237	0.309812	0.765341	0.110367	0.867943	0.134959	0.937472	0.213506	0.975122	0.249559
AT1G72280	AERO1_ERO1__endoplasmic reticulum oxidoreductins 1	-0.0441717	-2.0691	0.372683	-1.65224	0.843359	2.8054e-05	0.127257	0.000119723	0.96022	0.000395858	0.641226	0.00115313
AT1G72290	Kunitz family trypsin and protease inhibitor protein	0.096127	-0.0337275	-0.0696102	-0.199465	0.553042	0.833209	0.665536	0.237164	0.862779	0.896311	0.935227	0.378923
AT1G72300	Leucine-rich receptor-like protein kinase family protein	-0.0519725	-0.293818	0.231284	-0.0105614	0.785538	0.153983	0.248641	0.955784	0.944681	0.274592	0.755204	0.975387
AT1G72310	ATL3__RING/U-box superfamily protein	-0.589877	1.15812	-0.187445	1.56055	0.0101117	0.000241613	0.303787	3.61767e-05	0.25738	0.00183742	0.79043	0.000497113
AT1G72320	APUM23_PUM23__pumilio 23	-0.146529	0.460214	-0.309488	0.297255	0.25025	0.00563298	0.0330728	0.0385146	0.686136	0.0208408	0.44667	0.0948077
AT1G72330	ALAAT2__alanine aminotransferase 2	-0.215398	-2.26348	0.376382	-1.6717	0.239656	2.89201e-06	0.0596143	2.19102e-05	0.67679	8.59756e-05	0.522446	0.000356534
AT1G72340	NagB/RpiA/CoA transferase-like superfamily protein	-0.176694	-0.127598	-0.156471	-0.107375	0.182294	0.32048	0.231212	0.39817	0.625311	0.471307	0.740576	0.548815
AT1G72350	MADS-box transcription factor family protein	-0.706688	-0.748757	0.324207	0.282138	0.0110299	0.00838754	0.15982	0.21345	0.267488	0.0285949	0.674623	0.350224
AT1G72360	AtERF73_ERF73_HRE1__Integrase-type DNA-binding superfamily protein	0.496979	-1.77689	0.311497	-1.96237	0.0324831	2.9926e-05	0.139409	1.55628e-05	0.373075	0.000411017	0.653114	0.000282671
AT1G72370	AP40_P40_RP40_RPSAA__40s ribosomal protein SA	-0.178623	0.226699	-0.106111	0.299211	0.174304	0.0964989	0.398912	0.0390965	0.618488	0.192679	0.838674	0.0959517
AT1G72390	CONTAINS InterPro DOMAIN/s: Spt20 family (InterPro:IPR021950); Has 8778 Blast hits to 7244 proteins in 477 species: Archae - 6; Bacteria - 326; Metazoa - 4198; Fungi - 1506; Plants - 923; Viruses - 22; Other Eukaryotes - 1797 (source: NCBI BLink).	0.103101	0.236004	0.0875866	0.22049	0.406578	0.0830271	0.477664	0.100969	0.789383	0.171783	0.871059	0.199763
AT1G72410	COP1-interacting protein-related	-0.439428	0.163773	0.0561901	0.659391	0.0273851	0.334895	0.732847	0.00420203	0.354427	0.486849	0.948989	0.0169066
AT1G72416	Chaperone DnaJ-domain superfamily protein	0.445119	-2.22453	0.636715	-2.03294	0.143678	7.651e-05	0.0507222	0.00013567	0.588011	0.000793503	0.494706	0.00126386
AT1G72420	NADH:ubiquinone oxidoreductase intermediate-associated protein 30	-0.0209583	0.46864	0.0704802	0.560079	0.932469	0.090316	0.776277	0.0513262	0.982018	0.18328	0.960367	0.118327
AT1G72430	SAUR-like auxin-responsive protein family	0.0620021	-1.27051	0.312632	-1.01988	0.603381	1.04966e-05	0.0288332	4.45864e-05	0.883891	0.000200466	0.429746	0.000570419
AT1G72440	EDA25_SWA2__CCAAT-binding factor	-0.0283098	0.788714	0.184316	1.00134	0.905429	0.0109748	0.448946	0.00333421	0.976509	0.0353291	0.858517	0.0140978
AT1G72450	JAZ6_TIFY11B__jasmonate-zim-domain protein 6	0.328735	-0.0814578	0.456589	0.0463964	0.026882	0.511439	0.00608807	0.705343	0.352881	0.653077	0.262306	0.80769
AT1G72460	Leucine-rich repeat protein kinase family protein	0.26511	0.288332	-0.0554584	-0.032237	0.102014	0.0800326	0.705638	0.8256	0.522087	0.167279	0.942861	0.893722
AT1G72470	ATEXO70D1_EXO70D1__exocyst subunit exo70 family protein D1	-0.450564	1.09026	0.369618	1.91044	0.0547529	0.000841694	0.100779	2.51586e-05	0.43659	0.0047536	0.607645	0.000391753
AT1G72480	Lung seven transmembrane receptor family protein	-0.413776	0.554371	0.0305706	0.998717	0.0160042	0.00389492	0.822221	0.000124712	0.299246	0.0156329	0.968631	0.00118721
AT1G72490	unknown protein; BEST Arabidopsis thaliana protein match is: unknown protein (TAIR:AT1G17400.1); Has 75 Blast hits to 75 proteins in 21 species: Archae - 0; Bacteria - 0; Metazoa - 3; Fungi - 4; Plants - 58; Viruses - 0; Other Eukaryotes - 10 (source: NCBI BLink).	0.190014	0.421081	-0.236621	-0.00555351	0.467484	0.132493	0.370621	0.982713	0.822055	0.245292	0.826505	0.990437
AT1G72500	LOCATED IN: plasma membrane; EXPRESSED IN: 23 plant structures; EXPRESSED DURING: 13 growth stages; CONTAINS InterPro DOMAIN/s: von Willebrand factor, type A (InterPro:IPR002035); BEST Arabidopsis thaliana protein match is: inter-alpha-trypsin inhibitor heavy chain-related (TAIR:AT1G19110.1); Has 1407 Blast hits to 1406 proteins in 307 species: Archae - 6; Bacteria - 522; Metazoa - 484; Fungi - 59; Plants - 110; Viruses - 0; Other Eukaryotes - 226 (source: NCBI BLink).	0.0656824	-0.191789	0.199841	-0.0576311	0.622535	0.176509	0.161279	0.665141	0.891184	0.304328	0.675891	0.776449
AT1G72510	Protein of unknown function (DUF1677)	0.189202	1.08883	0.417027	1.31665	0.353457	0.000723571	0.0646728	0.000229123	0.759092	0.0042477	0.537929	0.00183945
AT1G72520	ATLOX4_LOX4__PLAT/LH2 domain-containing lipoxygenase family protein	0.415993	-4.69017	0.449425	-4.65674	0.162687	4.77369e-07	0.135754	5.0136e-07	0.60953	3.32914e-05	0.649956	4.21476e-05
AT1G72530	plastid developmental protein DAG, putative	-0.234998	-0.302664	0.1041	0.0364339	0.212835	0.120887	0.562902	0.837767	0.654708	0.228907	0.902307	0.901453
AT1G72540	Protein kinase superfamily protein	-0.0697286	-1.63017	0.402333	-1.15811	0.781362	0.00026774	0.140028	0.00199269	0.94363	0.00198037	0.653114	0.00947679
AT1G72550	tRNA synthetase beta subunit family protein	0.0869499	0.0244206	0.00888634	-0.053643	0.42786	0.819923	0.933869	0.61964	0.800662	0.888303	0.98922	0.740735
AT1G72560	PSD__ARM repeat superfamily protein	-0.142917	-0.0756217	-0.0103395	0.0569562	0.292646	0.566116	0.936697	0.663942	0.716052	0.700709	0.989485	0.775439
AT1G72570	Integrase-type DNA-binding superfamily protein	0.342263	0.236844	0.0321307	-0.0732873	0.0340108	0.111774	0.812174	0.591111	0.378074	0.215659	0.967176	0.718452
AT1G72580	unknown protein; Has 3 Blast hits to 3 proteins in 2 species: Archae - 0; Bacteria - 0; Metazoa - 0; Fungi - 0; Plants - 3; Viruses - 0; Other Eukaryotes - 0 (source: NCBI BLink).	0.1057	-0.0714153	0.051875	-0.12524	0.472971	0.624131	0.72075	0.398725	0.824965	0.746618	0.94586	0.549256
AT1G72590	3-oxo-5-alpha-steroid 4-dehydrogenase family protein	-0.0883305	-0.201596	-0.196831	-0.310097	0.562451	0.207905	0.217658	0.0702718	0.867088	0.344479	0.728559	0.150656
AT1G72600	hydroxyproline-rich glycoprotein family protein	0.0624058	0.50034	0.426527	0.864461	0.738158	0.0269658	0.0490799	0.00192893	0.928462	0.0715711	0.491074	0.00924146
AT1G72610	ATGER1_GER1_GLP1__germin-like protein 1	0.285212	1.07956	0.0438585	0.83821	0.0803427	0.000113569	0.762511	0.000541371	0.486784	0.00105762	0.956482	0.00351536
AT1G72620	alpha/beta-Hydrolases superfamily protein	0.0560786	0.542141	-0.110062	0.376	0.88187	0.179899	0.771086	0.335852	0.969896	0.308757	0.958847	0.486411
AT1G72630	ELF4-L2__ELF4-like 2	0.118798	0.432553	-0.210626	0.103129	0.417047	0.0163976	0.170142	0.478477	0.795968	0.0483994	0.682828	0.622096
AT1G72640	NAD(P)-binding Rossmann-fold superfamily protein	-0.174624	0.757393	-0.204359	0.727657	0.196186	0.000448426	0.138482	0.000570213	0.64055	0.0029436	0.652013	0.00366015
AT1G72645	unknown protein; FUNCTIONS IN: molecular_function unknown; INVOLVED IN: biological_process unknown; LOCATED IN: endomembrane system; Has 35333 Blast hits to 34131 proteins in 2444 species: Archae - 798; Bacteria - 22429; Metazoa - 974; Fungi - 991; Plants - 531; Viruses - 0; Other Eukaryotes - 9610 (source: NCBI BLink).	-0.279907	1.29051	-0.487141	1.08328	0.084191	3.52793e-05	0.00999372	0.000108938	0.494457	0.00046002	0.309383	0.00107684
AT1G72650	TRFL6__TRF-like 6	-0.184365	0.374247	-0.127916	0.430696	0.177443	0.0187624	0.332762	0.0099661	0.62071	0.0539064	0.808099	0.0331758
AT1G72660	P-loop containing nucleoside triphosphate hydrolases superfamily protein	1.30301	0.212092	0.184378	-0.906543	0.0702227	0.738466	0.771392	0.181125	0.466246	0.832869	0.958955	0.31109
AT1G72670	iqd8__IQ-domain 8	-0.0721433	0.706387	-0.674771	0.103759	0.848557	0.0935397	0.106274	0.7839	0.961989	0.188151	0.614413	0.864679
AT1G72680	ATCAD1_CAD1__cinnamyl-alcohol dehydrogenase	-0.0880586	-0.945184	-0.0133067	-0.870432	0.587762	0.000494336	0.933999	0.000806026	0.878307	0.0031775	0.98922	0.0047528
AT1G72690	unknown protein; BEST Arabidopsis thaliana protein match is: unknown protein (TAIR:AT1G17490.1); Has 59 Blast hits to 45 proteins in 9 species: Archae - 0; Bacteria - 0; Metazoa - 0; Fungi - 0; Plants - 59; Viruses - 0; Other Eukaryotes - 0 (source: NCBI BLink).	0.0954046	0.103803	-0.052065	-0.0436667	0.637087	0.608286	0.795644	0.827915	0.895508	0.733969	0.962899	0.895289
AT1G72700	ATPase E1-E2 type family protein / haloacid dehalogenase-like hydrolase family protein	0.0958065	-0.165467	0.10884	-0.152433	0.530883	0.292425	0.478376	0.329167	0.853285	0.441486	0.871572	0.479725
AT1G72710	CKL2__casein kinase 1-like protein 2	0.0395872	0.301537	-0.0500564	0.211894	0.723398	0.0262888	0.655408	0.0892086	0.924024	0.0701757	0.931456	0.181297
AT1G72720	Protein of unknown function (DUF3511)	-0.0728427	-0.0680447	-0.323256	-0.318458	0.608852	0.63222	0.0491513	0.0517684	0.885813	0.753346	0.491443	0.119168
AT1G72730	DEA(D/H)-box RNA helicase family protein	0.320388	-2.98324	0.215451	-3.08817	0.149404	1.36798e-06	0.312213	1.08089e-06	0.595029	5.59784e-05	0.795741	5.8249e-05
AT1G72740	Homeodomain-like/winged-helix DNA-binding family protein	0.0178109	-0.404844	-0.0839515	-0.506607	0.872445	0.00685594	0.458225	0.00212102	0.968344	0.0243956	0.861736	0.00996784
AT1G72750	ATTIM23-2_TIM23-2__translocase inner membrane subunit 23-2	-0.0150457	-0.448514	-0.31408	-0.747548	0.918422	0.0158337	0.0622353	0.00115736	0.978782	0.0470715	0.528659	0.00624483
AT1G72760	Protein kinase superfamily protein	0.00910172	-0.401395	0.190091	-0.220406	0.958834	0.0504394	0.300801	0.236299	0.988204	0.116292	0.788056	0.377844
AT1G72770	HAB1__homology to ABI1	-0.131411	1.40197	-0.0971146	1.43627	0.549848	0.000278241	0.656591	0.000239692	0.861477	0.00204154	0.932197	0.0018973
AT1G72790	hydroxyproline-rich glycoprotein family protein	0.0193973	0.908453	-0.0743138	0.814742	0.928326	0.00329431	0.73146	0.00578691	0.980668	0.0136797	0.948621	0.02169
AT1G72800	RNA-binding (RRM/RBD/RNP motifs) family protein	-0.00661177	-2.81322	0.200205	-2.60641	0.980701	1.40624e-05	0.47261	2.32867e-05	0.994184	0.000245819	0.867642	0.000373044
AT1G72810	Pyridoxal-5'-phosphate-dependent enzyme family protein	-0.189157	0.378439	-0.0173303	0.550265	0.361917	0.0920298	0.931302	0.0251684	0.76441	0.185796	0.989091	0.0681129
AT1G72820	Mitochondrial substrate carrier family protein	0.140098	1.22902	-0.152603	0.936319	0.413874	0.000124849	0.375614	0.000662481	0.793855	0.00112805	0.829939	0.00409858
AT1G72830	ATHAP2C_HAP2C_NF-YA3__nuclear factor Y, subunit A3	0.167572	0.470915	0.00221435	0.305558	0.546207	0.118012	0.993549	0.285569	0.860252	0.224871	0.998898	0.432166
AT1G72840	Disease resistance protein (TIR-NBS-LRR class)	-0.0122033	-2.02821	0.296858	-1.71915	0.942143	4.86643e-06	0.110006	1.46829e-05	0.984785	0.000121207	0.618037	0.000272315
AT1G72850	Disease resistance protein (TIR-NBS class)	0.138153	-2.20429	0.263796	-2.07865	0.431693	3.18874e-06	0.155228	4.73674e-06	0.802609	9.12858e-05	0.670851	0.000137296
AT1G72852		0.0525145	-2.25285	0.284904	-2.02046	0.710485	7.13739e-07	0.0741433	1.49989e-06	0.918892	4.08489e-05	0.561273	6.94444e-05
AT1G72855		0.0554735	0.0453346	0.147947	0.137808	0.764154	0.806091	0.432877	0.463724	0.937198	0.879068	0.851858	0.609119
AT1G72860	Disease resistance protein (TIR-NBS-LRR class) family	0.146223	0.0803244	0.00291691	-0.0629815	0.402721	0.639632	0.986321	0.712656	0.786449	0.759058	0.997521	0.812786
AT1G72870	Disease resistance protein (TIR-NBS class)	0.405867	-0.8614	0.1178	-1.14947	0.00574538	7.10783e-05	0.292466	1.07407e-05	0.21147	0.000752653	0.783274	0.000224066
AT1G72880	Survival protein SurE-like phosphatase/nucleotidase	0.0423457	0.335116	-0.0650407	0.22773	0.796498	0.07174	0.693027	0.192877	0.94784	0.153309	0.940377	0.325511
AT1G72890	Disease resistance protein (TIR-NBS class)	-0.161847	-0.935508	0.31686	-0.4568	0.608302	0.0173299	0.328565	0.173839	0.885746	0.050505	0.80597	0.301705
AT1G72900	Toll-Interleukin-Resistance (TIR) domain-containing protein	-0.0405438	-2.65263	0.313546	-2.29854	0.815183	9.61547e-07	0.102641	2.5472e-06	0.952519	4.69253e-05	0.611258	9.42464e-05
AT1G72910	Toll-Interleukin-Resistance (TIR) domain-containing protein	-0.0922754	-2.49001	0.504745	-1.89299	0.829914	0.000535029	0.262088	0.00256676	0.95585	0.00338127	0.763386	0.0115328
AT1G72920	Toll-Interleukin-Resistance (TIR) domain family protein	-0.0403096	-5.89153	0.967659	-4.88356	0.859365	2.57016e-08	0.00311546	9.41751e-08	0.965032	7.98566e-06	0.210042	1.79962e-05
AT1G72930	TIR__toll/interleukin-1 receptor-like	0.0710948	-3.26449	0.632715	-2.70287	0.669932	1.71225e-07	0.00548543	6.26237e-07	0.905603	1.95266e-05	0.255247	4.53752e-05
AT1G72940	Toll-Interleukin-Resistance (TIR) domain-containing protein	-0.0726295	-5.63539	0.118306	-5.44445	0.873869	4.20573e-06	0.796272	5.30356e-06	0.968675	0.0001103	0.962974	0.000146551
AT1G72950	Disease resistance protein (TIR-NBS class)	0.28902	-2.84089	1.06867	-2.06124	0.258171	6.06758e-06	0.0026394	5.0464e-05	0.691753	0.000140932	0.199819	0.000624927
AT1G72960	Root hair defective 3 GTP-binding protein (RHD3)	0.175289	-0.442428	0.10301	-0.514707	0.395879	0.0564525	0.611552	0.0327069	0.782979	0.12706	0.919234	0.0837018
AT1G72970	EDA17_HTH__Glucose-methanol-choline (GMC) oxidoreductase family protein	-0.663426	1.06631	-0.841286	0.888449	0.011144	0.000911773	0.00341416	0.00254806	0.267488	0.00503693	0.215425	0.0114599
AT1G72980	LBD7__LOB domain-containing protein 7	0.0281626	0.167242	-0.134245	0.00483478	0.874027	0.361336	0.458817	0.978266	0.968675	0.513668	0.861736	0.988
AT1G72990	BGAL17__beta-galactosidase 17	0.0986056	-0.426682	0.294658	-0.230629	0.459769	0.0117027	0.0520838	0.110077	0.818471	0.0372202	0.500098	0.213288
AT1G73000	PYL3_RCAR13__PYR1-like 3	-0.298611	-0.509855	0.174378	-0.0368655	0.220846	0.0554213	0.458228	0.872889	0.662418	0.125191	0.861736	0.924205
AT1G73010	AtPPsPase1_ATPS2_PPsPase1_PS2__phosphate starvation-induced gene 2	-1.44736	-4.83017	-0.0622832	-3.44509	0.0411401	7.0388e-05	0.917412	0.00057448	0.400547	0.000748135	0.985885	0.00368061
AT1G73020	unknown protein; FUNCTIONS IN: molecular_function unknown; INVOLVED IN: biological_process unknown; LOCATED IN: cellular_component unknown; EXPRESSED IN: 22 plant structures; EXPRESSED DURING: 13 growth stages; CONTAINS InterPro DOMAIN/s: Protein of unknown function DUF590 (InterPro:IPR007632).	0.0418612	0.884076	0.124364	0.966579	0.837478	0.00281794	0.547178	0.00172672	0.958604	0.0121132	0.898058	0.00847849
AT1G73030	CHMP1A_VPS46.2__SNF7 family protein	0.201667	-0.378998	0.14484	-0.435825	0.224573	0.0408093	0.370571	0.0237114	0.665401	0.098513	0.826505	0.0650362
AT1G73040	Mannose-binding lectin superfamily protein	-0.202796	-1.68079	0.588678	-0.889317	0.525974	0.000880607	0.093981	0.0221645	0.85106	0.0049037	0.595563	0.0617861
AT1G73050	Glucose-methanol-choline (GMC) oxidoreductase family protein	0.0997962	0.0613607	0.0636248	0.0251893	0.481515	0.661507	0.650013	0.856504	0.829894	0.776539	0.929932	0.914299
AT1G73060	LPA3__Low PSII Accumulation 3	-0.0315678	0.570671	-0.26218	0.340058	0.808328	0.00262862	0.0747364	0.0300529	0.950954	0.011488	0.56262	0.0782421
AT1G73066	Leucine-rich repeat family protein	-0.718992	0.883637	-0.224293	1.37834	0.00203925	0.000624412	0.180316	3.86541e-05	0.14455	0.00380266	0.690903	0.000517608
AT1G73080	ATPEPR1_PEPR1__PEP1 receptor 1	-0.500619	-1.40783	-0.256013	-1.16322	0.0222452	7.69201e-05	0.178555	0.000255834	0.3342	0.000796865	0.690067	0.00199463
AT1G73090	unknown protein; FUNCTIONS IN: molecular_function unknown; INVOLVED IN: biological_process unknown; EXPRESSED IN: 21 plant structures; EXPRESSED DURING: 12 growth stages.	-0.262723	0.61288	-0.272227	0.603376	0.0856347	0.0023042	0.0769651	0.00250927	0.497364	0.0103682	0.565549	0.0113246
AT1G73100	SDG19_SUVH3__SU(VAR)3-9 homolog 3	0.06344	-0.523329	0.159194	-0.427575	0.788285	0.054877	0.506412	0.102105	0.945475	0.124248	0.883033	0.201387
AT1G73110	P-loop containing nucleoside triphosphate hydrolases superfamily protein	0.234905	-1.3403	0.117175	-1.45803	0.270176	0.00024714	0.569158	0.00014617	0.700329	0.00186568	0.903961	0.00132968
AT1G73120	unknown protein; FUNCTIONS IN: molecular_function unknown; INVOLVED IN: response to oxidative stress; EXPRESSED IN: root, cultured cell; Has 36 Blast hits to 36 proteins in 8 species: Archae - 0; Bacteria - 0; Metazoa - 0; Fungi - 0; Plants - 36; Viruses - 0; Other Eukaryotes - 0 (source: NCBI BLink).	-0.196927	0.687578	-0.875181	0.00932389	0.598048	0.0952702	0.0438955	0.979874	0.881941	0.190801	0.478775	0.988932
AT1G73130	unknown protein; BEST Arabidopsis thaliana protein match is: unknown protein (TAIR:AT1G17780.2); Has 1447 Blast hits to 774 proteins in 215 species: Archae - 0; Bacteria - 679; Metazoa - 377; Fungi - 171; Plants - 42; Viruses - 6; Other Eukaryotes - 172 (source: NCBI BLink).	-0.345487	-0.642613	0.116969	-0.180157	0.0618206	0.00440717	0.476615	0.284812	0.450792	0.017219	0.8704	0.431326
AT1G73140	TBL31__Plant protein of unknown function (DUF828)	0.189809	0.113595	0.0332552	-0.042959	0.138702	0.350647	0.778206	0.716516	0.580229	0.503463	0.960753	0.815518
AT1G73150	GTE3__global transcription factor group E3	0.183796	0.372761	-0.053195	0.135771	0.261262	0.042333	0.733985	0.396681	0.693524	0.101322	0.948989	0.547333
AT1G73160	UDP-Glycosyltransferase superfamily protein	0.242816	0.468625	-0.453694	-0.227885	0.12727	0.0124541	0.0144183	0.148504	0.564641	0.0390739	0.348267	0.268416
AT1G73165	CLE1__CLAVATA3/ESR-RELATED 1	0.210835	0.323643	-0.142285	-0.0294765	0.28496	0.118811	0.460226	0.875987	0.710004	0.226038	0.862114	0.925861
AT1G73170	P-loop containing nucleoside triphosphate hydrolases superfamily protein	-0.0372969	0.476588	-0.00541351	0.508471	0.76897	0.00589426	0.965885	0.00423425	0.938284	0.0216234	0.994457	0.0170046
AT1G73177	APC13_BNS__bonsai	0.012556	-0.487768	0.363144	-0.13718	0.958357	0.0736673	0.161577	0.572969	0.988204	0.156716	0.675996	0.704194
AT1G73180	Eukaryotic translation initiation factor eIF2A family protein	-0.204666	-0.211418	0.0456325	0.0388806	0.0965723	0.0879789	0.681683	0.726275	0.514433	0.179704	0.938214	0.822688
AT1G73190	ALPHA-TIP_TIP3;1__Aquaporin-like superfamily protein	-0.268857	-0.328866	0.375326	0.315317	0.253676	0.172033	0.126142	0.18807	0.688394	0.298626	0.640925	0.319511
AT1G73200	Putative integral membrane protein conserved region (DUF2404)	0.220914	0.009037	0.0973012	-0.114575	0.0736689	0.93388	0.385326	0.311717	0.474517	0.959996	0.832951	0.46108
AT1G73210	Protein of unknown function (DUF789)	0.290732	0.439717	0.290956	0.43994	0.188409	0.0633771	0.18811	0.0632723	0.63238	0.138905	0.699332	0.139091
AT1G73220	AtOCT1_OCT1__organic cation/carnitine transporter1	0.0493617	-0.0332495	0.133804	0.0511932	0.696692	0.792255	0.307238	0.686155	0.913916	0.869431	0.793638	0.792884
AT1G73230	Nascent polypeptide-associated complex NAC	-0.21742	0.269152	-0.0878097	0.398762	0.147859	0.0839347	0.532202	0.0204359	0.592963	0.173244	0.89368	0.0579486
AT1G73240	CONTAINS InterPro DOMAIN/s: Nucleoporin protein Ndc1-Nup (InterPro:IPR019049); Has 36 Blast hits to 36 proteins in 17 species: Archae - 0; Bacteria - 0; Metazoa - 1; Fungi - 0; Plants - 35; Viruses - 0; Other Eukaryotes - 0 (source: NCBI BLink).	-0.0697841	-0.944069	0.00596004	-0.868325	0.627492	0.000240026	0.966647	0.000400649	0.893199	0.00183081	0.994457	0.0027899
AT1G73250	ATFX_GER1__GDP-4-keto-6-deoxymannose-3,5-epimerase-4-reductase 1	0.210476	0.0797988	0.270055	0.139378	0.113304	0.514729	0.0532743	0.269792	0.540975	0.655869	0.503707	0.414774
AT1G73260	ATKTI1_KTI1__kunitz trypsin inhibitor 1	0.292115	2.12914	-0.128796	1.70823	0.65837	0.0120266	0.844516	0.0306925	0.901816	0.0380292	0.971266	0.0795129
AT1G73270	scpl6__serine carboxypeptidase-like 6	0.15352	0.0292806	0.185178	0.0609384	0.392992	0.867093	0.308593	0.728538	0.781379	0.918836	0.793747	0.824144
AT1G73280	scpl3__serine carboxypeptidase-like 3	0.167561	0.201347	-0.189327	-0.155541	0.341589	0.259876	0.286865	0.375162	0.751686	0.405944	0.781514	0.526916
AT1G73290	scpl5__serine carboxypeptidase-like 5	0.67038	0.372678	-0.130633	-0.428335	0.0771396	0.287436	0.698584	0.227368	0.482142	0.435965	0.942127	0.366789
AT1G73300	scpl2__serine carboxypeptidase-like 2	0.00648814	0.331648	-0.127826	0.197335	0.974132	0.129591	0.529145	0.340802	0.992647	0.241316	0.892628	0.491789
AT1G73310	scpl4__serine carboxypeptidase-like 4	0.311774	0.617565	0.270055	0.575846	0.420577	0.133993	0.482778	0.158105	0.797418	0.247265	0.872833	0.281165
AT1G73320	S-adenosyl-L-methionine-dependent methyltransferases superfamily protein	-0.183042	0.449962	-0.570061	0.0629429	0.225216	0.0136981	0.0043451	0.66126	0.665424	0.0421127	0.237194	0.773475
AT1G73325	Kunitz family trypsin and protease inhibitor protein	-0.0277055	0.117707	-0.217916	-0.0725028	0.894453	0.577251	0.315108	0.729458	0.974017	0.709666	0.798629	0.824715
AT1G73330	ATDR4_DR4__drought-repressed 4	-1.11546	1.99627	-2.38844	0.723292	0.0529525	0.00423587	0.00160448	0.175254	0.432043	0.0166691	0.178717	0.303575
AT1G73340	Cytochrome P450 superfamily protein	-0.0549271	-0.0645297	-0.431387	-0.44099	0.755413	0.714766	0.0384353	0.0353903	0.934181	0.816164	0.461651	0.0889907
AT1G73350	unknown protein; FUNCTIONS IN: molecular_function unknown; INVOLVED IN: biological_process unknown; EXPRESSED IN: 25 plant structures; EXPRESSED DURING: 15 growth stages; Has 30201 Blast hits to 17322 proteins in 780 species: Archae - 12; Bacteria - 1396; Metazoa - 17338; Fungi - 3422; Plants - 5037; Viruses - 0; Other Eukaryotes - 2996 (source: NCBI BLink).	0.157309	0.373624	-0.202464	0.0138502	0.242889	0.0191576	0.144731	0.913745	0.680758	0.054806	0.65854	0.948302
AT1G73360	ATHDG11_EDT1_HDG11__homeodomain GLABROUS 11	-0.0344032	0.457578	-0.0612528	0.430729	0.870489	0.0592888	0.772086	0.0720367	0.967628	0.13195	0.958982	0.153707
AT1G73370	ATSUS6_SUS6__sucrose synthase 6	-0.0598801	0.0439137	0.0359107	0.139705	0.767103	0.827795	0.858729	0.49579	0.937971	0.89327	0.973727	0.637674
AT1G73380	unknown protein; CONTAINS InterPro DOMAIN/s: Protein of unknown function DUF1308 (InterPro:IPR010733); Has 162 Blast hits to 160 proteins in 67 species: Archae - 0; Bacteria - 2; Metazoa - 120; Fungi - 0; Plants - 34; Viruses - 0; Other Eukaryotes - 6 (source: NCBI BLink).	0.13301	0.724649	-0.0210546	0.570584	0.25583	0.000268135	0.850266	0.00111648	0.689799	0.00198276	0.971971	0.00607258
AT1G73390	Endosomal targeting BRO1-like domain-containing protein	-0.246983	0.0704707	0.157474	0.474928	0.25956	0.736596	0.459727	0.0504352	0.692748	0.831761	0.862078	0.116795
AT1G73400	Pentatricopeptide repeat (PPR) superfamily protein	-0.061001	0.248815	-0.127527	0.182289	0.794	0.305089	0.588342	0.444247	0.947138	0.454708	0.910978	0.591386
AT1G73410	ATMYB54_MYB54__myb domain protein 54	0.0591305	0.160825	-0.115328	-0.0136339	0.682033	0.28332	0.432191	0.924287	0.909681	0.431486	0.851815	0.954969
AT1G73430	sec34-like family protein	-0.0621328	0.25416	-0.00896998	0.307322	0.676725	0.118497	0.951692	0.0685297	0.907767	0.225579	0.992626	0.147777
AT1G73440	calmodulin-related	0.0327615	0.404473	-0.0876938	0.284017	0.856262	0.0534089	0.630376	0.14732	0.964095	0.121547	0.923818	0.266883
AT1G73450	Protein kinase superfamily protein	-0.31975	0.142576	0.0771735	0.5395	0.104686	0.43342	0.666459	0.0162979	0.525884	0.582964	0.935402	0.0488144
AT1G73460	Protein kinase superfamily protein	0.139906	0.615592	0.082411	0.558097	0.623443	0.0584304	0.771102	0.0797741	0.891571	0.130436	0.958847	0.166302
AT1G73470	unknown protein; FUNCTIONS IN: molecular_function unknown; INVOLVED IN: biological_process unknown; LOCATED IN: chloroplast; EXPRESSED IN: 22 plant structures; EXPRESSED DURING: 13 growth stages.	-0.0272336	0.946567	-0.0482182	0.925583	0.82169	8.24795e-05	0.691067	9.5173e-05	0.953884	0.000837619	0.940279	0.000975427
AT1G73480	alpha/beta-Hydrolases superfamily protein	0.374399	2.13701	0.177445	1.94006	0.113627	1.75152e-05	0.419951	3.30679e-05	0.541804	0.000286692	0.847969	0.000468269
AT1G73490	RNA-binding (RRM/RBD/RNP motifs) family protein	-0.197135	-0.0163169	-0.264341	-0.0835228	0.401144	0.943098	0.269756	0.716156	0.78563	0.965482	0.770021	0.815274
AT1G73500	ATMKK9_MKK9__MAP kinase kinase 9	0.295154	-0.742859	0.195385	-0.842629	0.196968	0.00888623	0.376671	0.00475451	0.641409	0.0299211	0.830561	0.0186022
AT1G73510	unknown protein; Has 7 Blast hits to 7 proteins in 2 species: Archae - 0; Bacteria - 0; Metazoa - 0; Fungi - 0; Plants - 7; Viruses - 0; Other Eukaryotes - 0 (source: NCBI BLink).	-0.199166	-0.177562	-0.0473463	-0.0257426	0.304818	0.356492	0.799971	0.890238	0.726868	0.50901	0.963887	0.933577
AT1G73530	RNA-binding (RRM/RBD/RNP motifs) family protein	0.274436	0.911832	0.132648	0.770044	0.0948053	0.00036315	0.381707	0.000991909	0.512165	0.00250621	0.832201	0.00557664
AT1G73540	atnudt21_NUDT21__nudix hydrolase homolog 21	-0.00575857	-0.204339	-0.148933	-0.347513	0.979184	0.369326	0.506956	0.146807	0.9937	0.521062	0.883136	0.266215
AT1G73550	Bifunctional inhibitor/lipid-transfer protein/seed storage 2S albumin superfamily protein	-0.168223	-0.129213	0.0449147	0.0839244	0.326915	0.444832	0.78653	0.615251	0.741501	0.593664	0.961699	0.737467
AT1G73560	Bifunctional inhibitor/lipid-transfer protein/seed storage 2S albumin superfamily protein	0.00283947	0.0396852	0.0849077	0.121753	0.987547	0.827619	0.6434	0.510336	0.996075	0.893147	0.928392	0.650102
AT1G73570	HCP-like superfamily protein	0.402848	1.29774	-0.0256368	0.869255	0.165901	0.00160114	0.924353	0.0124821	0.612136	0.00776422	0.987675	0.0396131
AT1G73580	Calcium-dependent lipid-binding (CaLB domain) family protein	0.248732	0.252603	0.0310065	0.0348775	0.215063	0.208777	0.869868	0.853833	0.656184	0.345717	0.975535	0.912328
AT1G73590	ATPIN1_PIN1__Auxin efflux carrier family protein	-0.871482	1.59469	-0.880929	1.58524	0.0833496	0.00773315	0.0807026	0.00795969	0.493151	0.0268007	0.572567	0.0278612
AT1G73600	S-adenosyl-L-methionine-dependent methyltransferases superfamily protein	-0.640741	-0.650384	-0.340047	-0.34969	0.0099796	0.00929793	0.105462	0.0976037	0.255348	0.0309923	0.613558	0.194536
AT1G73602	CPuORF32__conserved peptide upstream open reading frame 32	-0.708077	-0.709047	-0.394662	-0.395632	0.00894206	0.0088837	0.0859529	0.0853331	0.246358	0.0299211	0.583575	0.175225
AT1G73603	LCR64__low-molecular-weight cysteine-rich 64	0.064203	0.00512645	0.0660895	0.00701297	0.6971	0.975064	0.688759	0.965893	0.914105	0.984634	0.939411	0.981228
AT1G73607	LCR65__low-molecular-weight cysteine-rich 65	-0.145159	-0.216081	0.0262536	-0.0446683	0.320441	0.155507	0.852144	0.751753	0.737234	0.276601	0.972219	0.841612
AT1G73610	GDSL-like Lipase/Acylhydrolase superfamily protein	-0.230471	-0.0551226	0.0737737	0.249122	0.338698	0.813049	0.752013	0.30373	0.749578	0.88347	0.953644	0.452319
AT1G73620	Pathogenesis-related thaumatin superfamily protein	-0.00891501	0.595995	-0.340142	0.264768	0.95157	0.00400387	0.0473855	0.103803	0.98713	0.0159895	0.487286	0.204042
AT1G73630	EF hand calcium-binding protein family	0.0800889	-0.0763419	0.0415866	-0.114844	0.586198	0.603474	0.775657	0.440301	0.877633	0.73013	0.960141	0.587701
AT1G73640	AtRABA6a_RABA6a__RAB GTPase homolog A6A	0.0551909	1.28932	-0.84479	0.389338	0.813196	0.000713532	0.00712336	0.127086	0.952116	0.00420562	0.274156	0.238423
AT1G73650	Protein of unknown function (DUF1295)	-0.105938	0.418841	-0.0139835	0.510796	0.446323	0.0152978	0.918175	0.00598468	0.811067	0.0458355	0.985885	0.0222812
AT1G73655	FKBP-like peptidyl-prolyl cis-trans isomerase family protein	0.281604	0.494989	-0.0824339	0.13095	0.0431362	0.00342877	0.493845	0.289261	0.405921	0.0141242	0.878373	0.436425
AT1G73660	protein tyrosine kinase family protein	0.147931	0.194167	-0.132754	-0.0865188	0.386884	0.265188	0.434987	0.606181	0.777783	0.411598	0.8529	0.730136
AT1G73670	ATMPK15_MPK15__MAP kinase 15	0.145441	0.250759	0.207148	0.312466	0.600779	0.376292	0.460742	0.277627	0.883063	0.527731	0.862365	0.42358
AT1G73680	ALPHA DOX2__alpha dioxygenase	0.112956	0.272203	0.225254	0.384502	0.54782	0.17194	0.248348	0.0687062	0.861068	0.298502	0.754777	0.148077
AT1G73687		-0.0113198	-0.0277907	0.0413773	0.0249063	0.949193	0.875784	0.816169	0.888568	0.986259	0.923825	0.967649	0.932607
AT1G73690	AT;CDKD;1_CAK3AT_CDKD1;1__cyclin-dependent kinase D1;1	-0.50133	-0.231794	0.025385	0.294921	0.0740655	0.364254	0.918358	0.256867	0.475645	0.516417	0.985888	0.400403
AT1G73700	MATE efflux family protein	0.0660575	0.329317	-0.335221	-0.0719607	0.743083	0.132924	0.127159	0.721245	0.92987	0.245823	0.641118	0.818906
AT1G73710	Pentatricopeptide repeat (PPR) superfamily protein	-0.0818012	0.36548	0.367434	0.814715	0.691215	0.106793	0.105254	0.00444589	0.912449	0.208345	0.613558	0.0176252
AT1G73720	SMU1__transducin family protein / WD-40 repeat family protein	-0.0339995	0.316746	-0.167057	0.183688	0.804416	0.0477617	0.246786	0.207269	0.949891	0.111457	0.753913	0.342975
AT1G73730	AtEIL3_ATSLIM_EIL3_SLIM1__ETHYLENE-INSENSITIVE3-like 3	-0.141608	-0.514684	0.00211015	-0.370967	0.291253	0.00431142	0.986904	0.0202428	0.714849	0.0169019	0.997588	0.0575418
AT1G73740	UDP-Glycosyltransferase superfamily protein	0.00994612	-0.339394	0.366929	0.0175886	0.927675	0.0148632	0.0104053	0.872557	0.980495	0.044828	0.312676	0.924095
AT1G73750	Uncharacterised conserved protein UCP031088, alpha/beta hydrolase	0.750276	1.21906	0.442931	0.911714	0.00154384	8.14978e-05	0.0211118	0.000495953	0.134878	0.000830376	0.394172	0.00329443
AT1G73760	RING/U-box superfamily protein	0.162984	0.474058	-0.186358	0.124716	0.269359	0.0101567	0.212565	0.389218	0.699701	0.0332692	0.724769	0.540361
AT1G73770	FUNCTIONS IN: molecular_function unknown; INVOLVED IN: biological_process unknown; LOCATED IN: mitochondrion; EXPRESSED IN: cultured cell; BEST Arabidopsis thaliana protein match is: Ribosomal protein S24/S35, mitochondrial (TAIR:AT3G18240.2); Has 35333 Blast hits to 34131 proteins in 2444 species: Archae - 798; Bacteria - 22429; Metazoa - 974; Fungi - 991; Plants - 531; Viruses - 0; Other Eukaryotes - 9610 (source: NCBI BLink).	-0.0826794	-1.80604	0.00708191	-1.71628	0.698815	4.9353e-05	0.973412	6.85783e-05	0.914468	0.000582153	0.995668	0.000770392
AT1G73780	Bifunctional inhibitor/lipid-transfer protein/seed storage 2S albumin superfamily protein	-0.733244	-1.76215	0.686588	-0.342316	0.228491	0.0156945	0.25645	0.557335	0.668986	0.0467525	0.759712	0.691321
AT1G73790	Protein of unknown function (DUF3743)	0.0525338	-0.299432	0.358085	0.00611945	0.79086	0.160318	0.102477	0.975291	0.946389	0.283024	0.611246	0.986748
AT1G73805	SARD1__Calmodulin binding protein-like	0.209876	-4.45256	0.663638	-3.99879	0.503092	1.43447e-06	0.0608266	2.97414e-06	0.839371	5.74323e-05	0.525323	0.000102933
AT1G73810	Core-2/I-branching beta-1,6-N-acetylglucosaminyltransferase family protein	-0.114098	-3.15671	0.606035	-2.43658	0.475686	1.48436e-07	0.00518204	8.77998e-07	0.826554	1.81856e-05	0.249042	5.19376e-05
AT1G73820	Ssu72-like family protein	-0.0927926	0.516849	-0.0203454	0.589297	0.572822	0.0132406	0.900468	0.00712317	0.871717	0.0409644	0.98222	0.0254735
AT1G73830	BEE3__BR enhanced expression 3	0.544661	1.38025	0.264837	1.10043	0.157216	0.0051056	0.466348	0.015073	0.603238	0.0193212	0.864883	0.0458821
AT1G73840	ESP1__hydroxyproline-rich glycoprotein family protein	-0.126345	-0.0334008	-0.121745	-0.028801	0.452829	0.839559	0.468788	0.861358	0.814744	0.9005	0.865607	0.917215
AT1G73850	Protein of unknown function (DUF1666)	-0.11058	0.570921	-0.122923	0.558578	0.394658	0.00226147	0.347017	0.00254787	0.782224	0.0102167	0.814801	0.0114599
AT1G73860	P-loop containing nucleoside triphosphate hydrolases superfamily protein	0.0308118	-0.210842	0.0233809	-0.218273	0.839284	0.192988	0.877611	0.179589	0.959229	0.325559	0.977299	0.309044
AT1G73870	B-box type zinc finger protein with CCT domain	-0.391739	-0.918604	0.286301	-0.240564	0.0901562	0.00246586	0.194097	0.266716	0.506063	0.0109255	0.706419	0.411413
AT1G73875	DNAse I-like superfamily protein	-0.0144301	0.108961	-0.0821634	0.0412281	0.912788	0.419638	0.538572	0.755112	0.977721	0.570493	0.894901	0.844185
AT1G73880	UGT89B1__UDP-glucosyl transferase 89B1	0.118415	-0.344484	0.266128	-0.19677	0.58356	0.138566	0.237614	0.371497	0.876777	0.253618	0.745815	0.523091
AT1G73885	unknown protein; FUNCTIONS IN: molecular_function unknown; INVOLVED IN: biological_process unknown; LOCATED IN: chloroplast thylakoid membrane, chloroplast; Has 37 Blast hits to 37 proteins in 13 species: Archae - 0; Bacteria - 0; Metazoa - 0; Fungi - 0; Plants - 37; Viruses - 0; Other Eukaryotes - 0 (source: NCBI BLink).	0.0188672	0.550196	-0.0762937	0.455035	0.867528	0.00149119	0.50672	0.00418209	0.967356	0.00734663	0.883136	0.0168434
AT1G73890	Bifunctional inhibitor/lipid-transfer protein/seed storage 2S albumin superfamily protein	-0.186279	0.554625	-0.14184	0.599065	0.61928	0.165711	0.704081	0.138591	0.890282	0.29006	0.942861	0.254751
AT1G73910	ARP4A_ATARP4A__actin-related proteins 4A	-0.885175	0.670476	-0.882468	0.673183	0.0904336	0.180644	0.0912369	0.179108	0.506727	0.309634	0.590821	0.308522
AT1G73920	alpha/beta-Hydrolases superfamily protein	0.274752	1.13512	0.131831	0.992198	0.127995	0.000189245	0.434869	0.00043261	0.565391	0.00153795	0.8529	0.00295262
AT1G73930	unknown protein; CONTAINS InterPro DOMAIN/s: Protein of unknown function DUF1630 (InterPro:IPR012860); Has 35333 Blast hits to 34131 proteins in 2444 species: Archae - 798; Bacteria - 22429; Metazoa - 974; Fungi - 991; Plants - 531; Viruses - 0; Other Eukaryotes - 9610 (source: NCBI BLink).	0.111448	0.636232	-0.126825	0.39796	0.494447	0.00449972	0.439165	0.0368429	0.836318	0.0175093	0.854619	0.0918117
AT1G73940	unknown protein; BEST Arabidopsis thaliana protein match is: unknown protein (TAIR:AT5G49410.2); Has 54 Blast hits to 54 proteins in 11 species: Archae - 0; Bacteria - 0; Metazoa - 0; Fungi - 0; Plants - 54; Viruses - 0; Other Eukaryotes - 0 (source: NCBI BLink).	-0.411515	0.0277109	-0.105481	0.333745	0.0189326	0.843748	0.461732	0.0432713	0.313956	0.903526	0.862466	0.103896
AT1G73950	Transmembrane Fragile-X-F-associated protein	0.199181	-0.2361	0.34432	-0.0909605	0.101066	0.060335	0.013824	0.417244	0.520438	0.13368	0.343672	0.566325
AT1G73960	TAF2__TBP-associated factor 2	-0.0487134	0.594792	-0.118016	0.525489	0.690965	0.00146717	0.348817	0.00290551	0.912433	0.00726171	0.815441	0.012644
AT1G73965	CLE13__CLAVATA3/ESR-RELATED 13	-1.67891	-1.73779	-0.0328643	-0.0917463	6.93091e-05	5.55045e-05	0.874687	0.661756	0.0534655	0.000634018	0.976603	0.773861
AT1G73970	unknown protein; Has 34 Blast hits to 33 proteins in 15 species: Archae - 0; Bacteria - 0; Metazoa - 0; Fungi - 0; Plants - 32; Viruses - 0; Other Eukaryotes - 2 (source: NCBI BLink).	-0.368089	0.34273	-0.215097	0.495722	0.0370715	0.0480345	0.176971	0.0105595	0.388239	0.111934	0.688773	0.0347356
AT1G73980	Phosphoribulokinase / Uridine kinase family	-0.103944	1.28511	-0.120694	1.26836	0.467281	3.01075e-05	0.401805	3.28049e-05	0.82195	0.000413102	0.841028	0.000465966
AT1G73990	SPPA_SPPA1__signal peptide peptidase	0.117727	0.143879	-0.229314	-0.203163	0.379995	0.289838	0.110785	0.149968	0.774564	0.438627	0.618304	0.270345
AT1G74000	SS3__strictosidine synthase 3	-0.270182	0.230085	-0.411062	0.0892054	0.374263	0.445623	0.192057	0.763173	0.77154	0.594554	0.703821	0.849489
AT1G74010	Calcium-dependent phosphotriesterase superfamily protein	0.12943	0.248461	-0.0765808	0.0424499	0.613543	0.344186	0.763652	0.867313	0.88838	0.49662	0.956688	0.921229
AT1G74020	SS2__strictosidine synthase 2	-0.461121	-0.905263	0.0885156	-0.355626	0.0217073	0.00068414	0.590023	0.0576712	0.331156	0.00407119	0.911408	0.129541
AT1G74030	ENO1__enolase 1	-0.286982	-0.385379	-0.114813	-0.213209	0.114286	0.0459718	0.493923	0.222109	0.543147	0.108215	0.878373	0.3609
AT1G74040	IMS1_IPMS2_MAML-3__2-isopropylmalate synthase 1	-0.122706	0.240377	-0.0712266	0.291857	0.340829	0.0853993	0.571702	0.0453994	0.751161	0.175543	0.905778	0.10777
AT1G74045	TET17__tetraspanin 17	-0.376395	-0.0987982	-0.472691	-0.195094	0.0829489	0.612059	0.0387489	0.329524	0.492035	0.736864	0.464153	0.480044
AT1G74050	Ribosomal protein L6 family protein	-0.215109	0.285535	-0.105514	0.39513	0.100372	0.0403188	0.384212	0.0103385	0.519218	0.0975554	0.832938	0.0341741
AT1G74055	unknown protein; FUNCTIONS IN: molecular_function unknown; INVOLVED IN: biological_process unknown; LOCATED IN: chloroplast; EXPRESSED IN: 15 plant structures; EXPRESSED DURING: 6 growth stages; Has 24 Blast hits to 24 proteins in 9 species: Archae - 0; Bacteria - 0; Metazoa - 0; Fungi - 0; Plants - 24; Viruses - 0; Other Eukaryotes - 0 (source: NCBI BLink).	-0.309187	1.86892	-0.0623448	2.11576	0.0750124	4.5371e-06	0.686095	1.9613e-06	0.477751	0.000115825	0.938691	8.16994e-05
AT1G74060	Ribosomal protein L6 family protein	0.00217925	0.367179	-0.0120958	0.352904	0.984161	0.0104741	0.912297	0.0125824	0.995104	0.0340802	0.984588	0.0398813
AT1G74070	Cyclophilin-like peptidyl-prolyl cis-trans isomerase family protein	0.145727	-1.95543	-0.442712	-2.54387	0.586235	0.000121341	0.126746	2.21494e-05	0.877633	0.00110666	0.641118	0.000359256
AT1G74080	ATMYB122_MYB122__myb domain protein 122	-0.0325646	-4.25708	0.285518	-3.939	0.899465	5.74051e-07	0.288501	9.76157e-07	0.975204	3.66698e-05	0.782381	5.49849e-05
AT1G74088	FUNCTIONS IN: molecular_function unknown; INVOLVED IN: biological_process unknown; LOCATED IN: mitochondrion; BEST Arabidopsis thaliana protein match is: galacturonosyltransferase 11 (TAIR:AT1G18580.1).	-0.221289	-0.470266	0.421166	0.17219	0.258702	0.0348192	0.0519035	0.370679	0.692231	0.0870825	0.499056	0.522342
AT1G74090	ATSOT18_ATST5B_SOT18__desulfo-glucosinolate sulfotransferase 18	-0.35913	-0.341532	-0.0441923	-0.0265947	0.151286	0.169442	0.848509	0.9084	0.597054	0.295123	0.971266	0.945187
AT1G74100	ATSOT16_ATST5A_CORI-7_SOT16__sulfotransferase 16	-0.0393508	-3.42618	0.34287	-3.04396	0.769708	2.82766e-08	0.0328778	6.41378e-08	0.938476	8.28238e-06	0.445837	1.41695e-05
AT1G74110	CYP78A10__cytochrome P450, family 78, subfamily A, polypeptide 10	-0.0141642	-0.00617227	-0.106655	-0.0986633	0.942989	0.975135	0.594163	0.621557	0.984785	0.984634	0.912685	0.741848
AT1G74120	Mitochondrial transcription termination factor family protein	-0.254628	-0.145483	0.359066	0.468212	0.514895	0.706827	0.365714	0.247698	0.846117	0.810191	0.823508	0.390427
AT1G74130	Rhomboid-related intramembrane serine protease family protein	0.220484	0.154413	0.401684	0.335614	0.59981	0.711831	0.350213	0.43062	0.882614	0.813733	0.816496	0.578637
AT1G74140	Rhomboid-related intramembrane serine protease family protein	0.0379925	0.0424587	-0.0677882	-0.063322	0.852733	0.835708	0.741191	0.757566	0.963118	0.897772	0.951375	0.845714
AT1G74150	Galactose oxidase/kelch repeat superfamily protein	-0.744272	-1.11067	-0.758862	-1.12526	0.0505559	0.00976716	0.0472365	0.00918047	0.42552	0.0322745	0.487286	0.0311569
AT1G74160	unknown protein; BEST Arabidopsis thaliana protein match is: unknown protein (TAIR:AT1G18620.1); Has 3407 Blast hits to 2217 proteins in 314 species: Archae - 0; Bacteria - 264; Metazoa - 1296; Fungi - 318; Plants - 346; Viruses - 34; Other Eukaryotes - 1149 (source: NCBI BLink).	-0.0800171	0.953705	-0.274056	0.759666	0.687807	0.0015813	0.194471	0.00535109	0.911336	0.00768848	0.706628	0.0203731
AT1G74170	AtRLP13_RLP13__receptor like protein 13	0.227387	-0.762043	0.310935	-0.678495	0.200835	0.00213245	0.094831	0.00397724	0.645249	0.00976751	0.597412	0.016206
AT1G74180	AtRLP14_RLP14__receptor like protein 14	-0.170193	-0.893527	0.722052	-0.00128221	0.517808	0.0090512	0.0233769	0.99605	0.84832	0.0303481	0.40203	0.997764
AT1G74190	AtRLP15_RLP15__receptor like protein 15	0.00576124	0.0673834	-0.248636	-0.187014	0.983854	0.813277	0.395537	0.517922	0.995081	0.883513	0.836341	0.656718
AT1G74200	AtRLP16_RLP16__receptor like protein 16	0.151732	-0.659731	-0.33917	-1.15063	0.535198	0.0252453	0.188353	0.00167093	0.8551	0.067959	0.699332	0.00827318
AT1G74205		0.0649462	-0.0426967	0.16672	0.0590767	0.70269	0.80126	0.341273	0.728196	0.916212	0.875549	0.812239	0.823858
AT1G74210	AtGDPD5_GDPD5__PLC-like phosphodiesterases superfamily protein	-0.0615327	-1.61183	0.550695	-0.999603	0.700341	1.55489e-05	0.00887905	0.00033075	0.915125	0.000264464	0.299253	0.00241497
AT1G74220	unknown protein; FUNCTIONS IN: molecular_function unknown; INVOLVED IN: biological_process unknown; LOCATED IN: chloroplast; EXPRESSED IN: male gametophyte, flower, pollen tube; EXPRESSED DURING: L mature pollen stage, M germinated pollen stage, 4 anthesis; BEST Arabidopsis thaliana protein match is: unknown protein (TAIR:AT2G03630.1); Has 383 Blast hits to 347 proteins in 86 species: Archae - 0; Bacteria - 17; Metazoa - 87; Fungi - 65; Plants - 76; Viruses - 2; Other Eukaryotes - 136 (source: NCBI BLink).	0.176574	0.332571	-0.365942	-0.209944	0.307531	0.0769348	0.0566048	0.232056	0.728714	0.162292	0.511667	0.372422
AT1G74230	GR-RBP5__glycine-rich RNA-binding protein 5	0.11931	-0.194946	0.0566771	-0.257579	0.432056	0.215428	0.703915	0.114986	0.802766	0.353846	0.942861	0.220722
AT1G74240	Mitochondrial substrate carrier family protein	-0.33217	-1.36118	0.353831	-0.675182	0.239554	0.00116728	0.213256	0.0347962	0.676665	0.00608137	0.725612	0.0878063
AT1G74250	DNAJ heat shock N-terminal domain-containing protein	0.09582	0.0531086	0.352157	0.309446	0.468237	0.683569	0.0258558	0.0424507	0.822556	0.792899	0.416	0.102289
AT1G74260	PUR4__purine biosynthesis 4	-0.165552	0.657694	-0.197107	0.626138	0.392723	0.00854453	0.314161	0.0107857	0.781307	0.0290376	0.797868	0.035317
AT1G74270	Ribosomal protein L35Ae family protein	-0.184503	-1.03482	-0.0752488	-0.925563	0.304105	0.000438426	0.664747	0.000850885	0.726354	0.00289228	0.935227	0.00495657
AT1G74280	alpha/beta-Hydrolases superfamily protein	-0.103603	-0.266425	0.116467	-0.0463557	0.750673	0.423457	0.721206	0.886599	0.932598	0.573667	0.94586	0.931284
AT1G74290	alpha/beta-Hydrolases superfamily protein	0.233323	-0.0788448	-0.174273	-0.48644	0.166366	0.617791	0.286489	0.0146628	0.612136	0.741712	0.781041	0.0449249
AT1G74300	alpha/beta-Hydrolases superfamily protein	0.0619953	-1.11719	0.651728	-0.527459	0.877822	0.0239028	0.137644	0.217072	0.96948	0.0652207	0.650842	0.354849
AT1G74310	ATHSP101_HOT1_HSP101__heat shock protein 101	0.789312	-1.57578	0.535994	-1.8291	0.042987	0.00170446	0.137688	0.000723391	0.40567	0.00814778	0.650842	0.00436734
AT1G74320	Protein kinase superfamily protein	0.00843659	0.867873	-0.122245	0.737191	0.945031	0.000156536	0.334921	0.000428223	0.985205	0.0013296	0.808504	0.00293058
AT1G74330	Protein kinase superfamily protein	0.175783	-2.02955	0.0619606	-2.14337	0.429724	2.67526e-05	0.776273	1.86809e-05	0.801886	0.000381446	0.960367	0.00032127
AT1G74340	DPMS2__dolichol phosphate-mannose biosynthesis regulatory protein-related	0.174122	-0.688555	0.141718	-0.720959	0.385596	0.00809213	0.475943	0.00645757	0.777075	0.0278024	0.869743	0.023585
AT1G74350	Intron maturase, type II family protein	0.335434	-1.33327	0.664013	-1.00469	0.150231	0.000361173	0.0151194	0.00188441	0.595685	0.00249627	0.353772	0.00905781
AT1G74360	Leucine-rich repeat protein kinase family protein	0.088205	-3.99785	0.906127	-3.17993	0.830037	2.01779e-05	0.055917	8.92461e-05	0.95585	0.000319018	0.510932	0.000935277
AT1G74370	RING/U-box superfamily protein	0.109377	0.842851	-0.00222151	0.731253	0.490339	0.000811207	0.988618	0.0018272	0.834582	0.00463438	0.997868	0.00883624
AT1G74380	XXT5__xyloglucan xylosyltransferase 5	0.0865897	0.54033	0.198772	0.652512	0.473482	0.00214575	0.125644	0.000731577	0.824965	0.0098078	0.640208	0.00440434
AT1G74390	Polynucleotidyl transferase, ribonuclease H-like superfamily protein	-0.478859	0.11122	-0.0972891	0.492789	0.0415321	0.580943	0.628269	0.0373601	0.401311	0.712631	0.923818	0.0927701
AT1G74400	Tetratricopeptide repeat (TPR)-like superfamily protein	-0.586713	0.287665	-0.538436	0.335942	0.0116079	0.140428	0.0170651	0.0933854	0.269618	0.25617	0.366966	0.187919
AT1G74410	RING/U-box superfamily protein	0.123368	0.13505	0.091634	0.103315	0.361786	0.320997	0.492189	0.44085	0.764384	0.471871	0.877589	0.588208
AT1G74420	ATFUT3_FUT3__fucosyltransferase 3	-0.0320365	0.783448	0.128203	0.943687	0.884481	0.00782289	0.565547	0.00302031	0.970451	0.0270544	0.903301	0.0130421
AT1G74430	ATMYB95_ATMYBCP66_MYB95__myb domain protein 95	0.235778	0.379142	0.0538849	0.197249	0.264689	0.0922432	0.789712	0.344214	0.695757	0.186145	0.962022	0.495347
AT1G74440	Protein of unknown function (DUF962)	0.262263	-1.10394	-0.0587787	-1.42498	0.136522	0.000198138	0.717396	3.8869e-05	0.577255	0.00158658	0.945138	0.000519485
AT1G74448	unknown protein; Has 30201 Blast hits to 17322 proteins in 780 species: Archae - 12; Bacteria - 1396; Metazoa - 17338; Fungi - 3422; Plants - 5037; Viruses - 0; Other Eukaryotes - 2996 (source: NCBI BLink).	-0.0152571	0.124634	-0.0341501	0.105741	0.911225	0.376509	0.803294	0.449419	0.977409	0.527902	0.964932	0.596068
AT1G74450	Protein of unknown function (DUF793)	0.21882	-0.262816	0.0696117	-0.412024	0.153054	0.0956548	0.625821	0.0194649	0.599531	0.191351	0.923628	0.0558785
AT1G74453		-0.184912	0.116611	-0.332703	-0.0311805	0.300021	0.503142	0.0839459	0.85567	0.722866	0.645539	0.579219	0.913691
AT1G74456		-0.257849	0.0051944	-0.375781	-0.112737	0.152172	0.975082	0.0517491	0.50505	0.598107	0.984634	0.498577	0.645249
AT1G74458	unknown protein; LOCATED IN: endomembrane system; Has 9 Blast hits to 9 proteins in 4 species: Archae - 0; Bacteria - 0; Metazoa - 0; Fungi - 0; Plants - 9; Viruses - 0; Other Eukaryotes - 0 (source: NCBI BLink).	0.27118	1.15028	-0.075407	0.803696	0.273203	0.00149446	0.750592	0.00968949	0.702927	0.00735634	0.953349	0.0324569
AT1G74460	GDSL-like Lipase/Acylhydrolase superfamily protein	-0.255169	0.942741	-1.05455	0.143357	0.606039	0.0863443	0.0609032	0.77048	0.884756	0.177014	0.525323	0.854996
AT1G74470	Pyridine nucleotide-disulphide oxidoreductase family protein	-0.211464	0.254207	-0.0646457	0.401025	0.0981453	0.0555837	0.578097	0.00855203	0.516548	0.12545	0.907201	0.0294139
AT1G74480	AtRKD2_RKD2__RWP-RK domain-containing protein	-0.106766	-0.238449	-0.122309	-0.253993	0.666163	0.348146	0.621905	0.31969	0.904339	0.500831	0.922455	0.469731
AT1G74490	Protein kinase superfamily protein	-0.88832	-0.910276	-0.292366	-0.314321	0.00331107	0.0029062	0.19422	0.166613	0.168127	0.0123867	0.706442	0.2923
AT1G74500	ATBS1_BS1_TMO7__activation-tagged BRI1(brassinosteroid-insensitive 1)-suppressor 1	0.364479	0.0260382	0.281376	-0.0570643	0.250974	0.931263	0.366166	0.850223	0.686658	0.958262	0.823567	0.909759
AT1G74510	Galactose oxidase/kelch repeat superfamily protein	-0.15459	0.375458	0.0317254	0.561774	0.507057	0.133365	0.889962	0.0386647	0.842049	0.246416	0.980076	0.0950679
AT1G74520	ATHVA22A_HVA22A__HVA22 homologue A	0.0491086	0.239285	-0.180935	0.00924079	0.686993	0.0799073	0.165604	0.939202	0.911227	0.167067	0.67816	0.964613
AT1G74530	unknown protein; Has 35333 Blast hits to 34131 proteins in 2444 species: Archae - 798; Bacteria - 22429; Metazoa - 974; Fungi - 991; Plants - 531; Viruses - 0; Other Eukaryotes - 9610 (source: NCBI BLink).	-0.129498	0.635893	-0.025748	0.739643	0.459413	0.00635359	0.880707	0.002904	0.818397	0.0229843	0.977885	0.012644
AT1G74540	CYP98A8__cytochrome P450, family 98, subfamily A, polypeptide 8	-0.100698	-0.01528	0.0135812	0.098999	0.709573	0.954701	0.959732	0.714207	0.918671	0.972276	0.993902	0.813689
AT1G74545		-0.0733897	0.129349	-0.0476485	0.15509	0.636297	0.412626	0.757683	0.331053	0.895508	0.563521	0.9547	0.481564
AT1G74550	CYP98A9__cytochrome P450, family 98, subfamily A, polypeptide 9	-0.064845	0.407154	-0.108981	0.363018	0.711266	0.0460572	0.537655	0.0677885	0.919011	0.108352	0.894865	0.146507
AT1G74560	NRP1__NAP1-related protein 1	0.0119282	0.705698	-0.143951	0.549819	0.953429	0.00898006	0.488856	0.0269373	0.987424	0.0301641	0.87546	0.0718036
AT1G74580	Pentatricopeptide repeat (PPR) superfamily protein	0.199041	0.506588	0.199041	0.506588	0.400411	0.0567928	0.400412	0.056793	0.785261	0.127682	0.839564	0.127961
AT1G74590	ATGSTU10_GSTU10__glutathione S-transferase TAU 10	-0.296026	-1.65814	0.795939	-0.566178	0.106469	1.68974e-05	0.00160567	0.00945427	0.529455	0.000280216	0.178717	0.0318507
AT1G74600	OTP87__pentatricopeptide (PPR) repeat-containing protein	0.356321	0.562891	0.189771	0.39634	0.123196	0.0277864	0.381749	0.0923087	0.557969	0.073149	0.832201	0.186359
AT1G74620	RING/U-box superfamily protein	-0.0686376	-0.0359915	-0.0344297	-0.00178357	0.67359	0.824347	0.831827	0.991208	0.906073	0.890946	0.96954	0.995212
AT1G74630	Tetratricopeptide repeat (TPR)-like superfamily protein	-0.279588	0.0424791	0.275217	0.597285	0.254727	0.855836	0.261546	0.0329489	0.689245	0.911528	0.762946	0.0841598
AT1G74640	alpha/beta-Hydrolases superfamily protein	0.263415	-1.31278	0.367762	-1.20843	0.0415791	5.1052e-06	0.0103171	8.89241e-06	0.401311	0.000124941	0.311794	0.000198169
AT1G74650	ATMYB31_ATY13_MYB31__myb domain protein 31	0.175108	-3.11844	0.635775	-2.65778	0.584148	1.87014e-05	0.0757971	5.3176e-05	0.876777	0.000301148	0.564571	0.000648981
AT1G74660	MIF1__mini zinc finger 1	0.359353	0.573612	-0.475951	-0.261692	0.222852	0.0701565	0.119769	0.362456	0.664368	0.150619	0.630359	0.514052
AT1G74670	GASA6__Gibberellin-regulated family protein	0.273026	1.69432	-0.181851	1.23944	0.0976956	6.94398e-06	0.243818	5.45149e-05	0.515716	0.000153963	0.750795	0.000662034
AT1G74680	Exostosin family protein	-0.0540011	-0.550287	0.229098	-0.267188	0.789474	0.0255405	0.277709	0.212259	0.945983	0.0686061	0.775178	0.348867
AT1G74690	IQD31__IQ-domain 31	-0.124707	0.170941	0.0951077	0.390756	0.430959	0.289686	0.544203	0.0345147	0.801886	0.438444	0.89676	0.0872383
AT1G74700	NUZ_TRZ1__tRNAse Z1	0.0891122	0.275958	0.151632	0.338478	0.508667	0.0679954	0.274738	0.0332077	0.843051	0.147137	0.773769	0.0846344
AT1G74710	ATICS1_EDS16_ICS1_SID2__ADC synthase superfamily protein	0.488254	-2.70957	0.430261	-2.76757	0.119914	2.4147e-05	0.162629	2.10057e-05	0.552528	0.000357782	0.676876	0.000346476
AT1G74720	QKY__C2 calcium/lipid-binding plant phosphoribosyltransferase family protein	-0.7558	0.45724	-0.190436	1.0226	0.00342162	0.0342872	0.310824	0.00062253	0.170815	0.0859451	0.795183	0.00391204
AT1G74730	Protein of unknown function (DUF1118)	-0.0773322	0.656259	-0.179223	0.554369	0.642844	0.00451727	0.298572	0.0103784	0.89725	0.0175702	0.786375	0.0342776
AT1G74740	ATCPK30_CDPK1A_CPK30__calcium-dependent protein kinase 30	-0.102441	0.440686	0.0157009	0.558828	0.403279	0.00649851	0.895397	0.00185628	0.786822	0.0233809	0.980927	0.00894732
AT1G74750	Pentatricopeptide repeat (PPR) superfamily protein	-0.937288	-1.07074	0.183749	0.0502989	0.0026007	0.00123878	0.400716	0.813566	0.157022	0.00637067	0.83976	0.885103
AT1G74770	zinc ion binding	-0.081863	-0.923981	-0.212554	-1.05467	0.834027	0.043824	0.589902	0.0264697	0.957668	0.10419	0.911408	0.0708421
AT1G74780	Nodulin-like / Major Facilitator Superfamily protein	-0.277634	-0.0827154	0.438329	0.633247	0.118038	0.611969	0.0260604	0.0047961	0.549068	0.73682	0.416431	0.0187279
AT1G74790	catalytics	0.0545213	-1.72715	0.0682974	-1.71337	0.766485	2.49067e-05	0.710405	2.62513e-05	0.937668	0.000363426	0.944259	0.000401681
AT1G74800	Galactosyltransferase family protein	-0.0938322	0.216699	0.589271	0.899803	0.7605	0.487922	0.0868362	0.0188746	0.935807	0.632484	0.584065	0.0546073
AT1G74810	BOR5__HCO3- transporter family	-0.633033	1.47355	0.358043	2.46463	0.0627093	0.00133176	0.25125	5.72005e-05	0.453351	0.00674411	0.756446	0.000681945
AT1G74820	RmlC-like cupins superfamily protein	0.182803	-0.173933	0.285505	-0.0712301	0.419576	0.441455	0.222369	0.748074	0.797277	0.590602	0.7327	0.838743
AT1G74830	Protein of unknown function, DUF593	0.0960151	0.226821	-0.0126736	0.118132	0.6221	0.2628	0.947656	0.546105	0.89107	0.40926	0.991806	0.681737
AT1G74840	Homeodomain-like superfamily protein	0.137397	0.875177	0.0141905	0.75197	0.259582	0.000106408	0.902737	0.000275016	0.692748	0.00100632	0.982552	0.00210351
AT1G74850	PDE343_PTAC2__plastid transcriptionally active 2	-0.416392	0.767242	-0.240553	0.943081	0.0627503	0.00473648	0.242278	0.0015568	0.453496	0.0182191	0.749669	0.00783356
AT1G74860	unknown protein; BEST Arabidopsis thaliana protein match is: unknown protein (TAIR:AT1G19010.1); Has 210 Blast hits to 193 proteins in 61 species: Archae - 0; Bacteria - 9; Metazoa - 75; Fungi - 18; Plants - 58; Viruses - 1; Other Eukaryotes - 49 (source: NCBI BLink).	0.0486343	0.707581	-0.0440547	0.614892	0.759614	0.00240488	0.781511	0.0050494	0.935275	0.0107189	0.961439	0.0194973
AT1G74870	RING/U-box superfamily protein	-1.88958	-4.90755	-0.199339	-3.21732	0.0031713	8.91245e-06	0.656753	0.000139316	0.167438	0.000181153	0.932197	0.00128565
AT1G74875	FUNCTIONS IN: molecular_function unknown; INVOLVED IN: biological_process unknown; LOCATED IN: cellular_component unknown; BEST Arabidopsis thaliana protein match is: F-box family protein (TAIR:AT1G67623.1); Has 36 Blast hits to 36 proteins in 8 species: Archae - 0; Bacteria - 0; Metazoa - 0; Fungi - 0; Plants - 36; Viruses - 0; Other Eukaryotes - 0 (source: NCBI BLink).	-0.175378	-0.195356	0.145835	0.125857	0.384915	0.336287	0.466146	0.527316	0.776766	0.488262	0.864883	0.664934
AT1G74880	NDH-O_NdhO__NAD(P)H:plastoquinone dehydrogenase complex subunit O	-0.186297	0.0736053	-0.0516891	0.208213	0.116484	0.502122	0.634519	0.0854743	0.547006	0.644824	0.925948	0.175463
AT1G74890	ARR15__response regulator 15	-1.45299	1.41983	0.972392	3.84521	0.000926514	0.00105907	0.00798691	1.77838e-06	0.120941	0.00564547	0.283725	7.68405e-05
AT1G74900	OTP43__Pentatricopeptide repeat (PPR) superfamily protein	0.0337769	0.240145	-0.17691	0.0294586	0.862801	0.243154	0.379023	0.880167	0.966218	0.38685	0.831699	0.927886
AT1G74910	ADP-glucose pyrophosphorylase family protein	0.165104	0.579034	-0.0809839	0.332947	0.163074	0.000942576	0.469551	0.0163266	0.610074	0.00516791	0.86619	0.0488816
AT1G74920	ALDH10A8__aldehyde dehydrogenase 10A8	0.136493	-0.00195425	0.116333	-0.022114	0.239523	0.985829	0.309505	0.840944	0.676665	0.991351	0.794345	0.903513
AT1G74929	unknown protein; Has 30201 Blast hits to 17322 proteins in 780 species: Archae - 12; Bacteria - 1396; Metazoa - 17338; Fungi - 3422; Plants - 5037; Viruses - 0; Other Eukaryotes - 2996 (source: NCBI BLink).	-0.131703	-0.296203	0.0889684	-0.0755319	0.471119	0.13045	0.62271	0.675385	0.824294	0.242516	0.92256	0.78413
AT1G74930	ORA47__Integrase-type DNA-binding superfamily protein	-5.85659e-05	0.0387231	0.271201	0.309983	0.999694	0.800175	0.108144	0.0733817	0.999972	0.874707	0.615741	0.155872
AT1G74940	Protein of unknown function (DUF581)	0.164648	-1.70646	0.534289	-1.33682	0.32391	1.14775e-05	0.0108056	5.69554e-05	0.739629	0.000214057	0.318514	0.000680946
AT1G74950	JAZ2_TIFY10B__TIFY domain/Divergent CCT motif family protein	0.138344	-0.747385	0.261391	-0.624338	0.334078	0.000814996	0.0908455	0.0022622	0.746666	0.00465	0.590478	0.0104791
AT1G74960	ATKAS2_FAB1_KAS2__fatty acid biosynthesis 1	0.024662	0.0732825	0.0336172	0.0822377	0.829035	0.526696	0.768829	0.479132	0.955775	0.666387	0.958722	0.622599
AT1G74970	RPS9_TWN3__ribosomal protein S9	-0.233011	0.428108	0.00644053	0.66756	0.120514	0.0141268	0.962401	0.00146155	0.553918	0.0431306	0.994125	0.00746219
AT1G74990	RING/U-box superfamily protein	-0.0949686	-0.128171	-0.00162487	-0.0348269	0.492032	0.360514	0.99045	0.798024	0.835263	0.51294	0.998377	0.874693
AT1G75000	GNS1/SUR4 membrane protein family	-0.184838	-2.53599	0.52516	-1.826	0.635599	0.000255517	0.202249	0.0017731	0.8953	0.00191078	0.717919	0.00863915
AT1G75010	ARC3__GTP binding	-0.297885	0.952606	-0.266675	0.983816	0.129374	0.000912777	0.167793	0.000755892	0.567317	0.00503891	0.680017	0.00452624
AT1G75020	LPAT4__lysophosphatidyl acyltransferase 4	0.356367	-0.660915	0.303651	-0.713631	0.144308	0.0186547	0.204155	0.0132983	0.58913	0.0536577	0.719067	0.0415585
AT1G75030	ATLP-3_TLP-3__thaumatin-like protein 3	0.328567	0.92308	0.170645	0.765158	0.159871	0.00309693	0.441029	0.00806292	0.606781	0.0130253	0.85579	0.0281271
AT1G75040	PR-5_PR5__pathogenesis-related gene 5	0.324299	-3.35784	1.78144	-1.9007	0.323842	1.15409e-05	0.000646129	0.00043844	0.739629	0.000214664	0.114517	0.00298508
AT1G75050	Pathogenesis-related thaumatin superfamily protein	-0.167252	-0.287016	-0.0526736	-0.172437	0.46131	0.222928	0.813151	0.448105	0.819155	0.362558	0.967176	0.594868
AT1G75060	unknown protein; FUNCTIONS IN: molecular_function unknown; INVOLVED IN: biological_process unknown; LOCATED IN: cellular_component unknown; BEST Arabidopsis thaliana protein match is: unknown protein (TAIR:AT1G19330.2); Has 104 Blast hits to 104 proteins in 22 species: Archae - 0; Bacteria - 0; Metazoa - 0; Fungi - 0; Plants - 104; Viruses - 0; Other Eukaryotes - 0 (source: NCBI BLink).	-0.773884	1.50328	-0.729958	1.5472	0.0183642	0.000576429	0.0234871	0.00048514	0.310987	0.00357543	0.402835	0.00323807
AT1G75080	BZR1__Brassinosteroid signalling positive regulator (BZR1) family protein	0.185529	0.39009	0.184636	0.389197	0.143114	0.0104533	0.144767	0.0105661	0.587405	0.0340265	0.65854	0.0347532
AT1G75090	DNA glycosylase superfamily protein	-0.357136	1.26848	-0.205356	1.42026	0.0484088	6.31478e-05	0.212273	3.03101e-05	0.419977	0.000694071	0.724552	0.000441575
AT1G75100	JAC1__J-domain protein required for chloroplast accumulation response 1	0.112221	0.166049	-0.0968469	-0.043019	0.39451	0.221445	0.459385	0.73826	0.782224	0.360853	0.861736	0.831154
AT1G75110	RRA2__Nucleotide-diphospho-sugar transferase family protein	0.132514	0.331618	-0.224312	-0.0252089	0.663251	0.292857	0.466886	0.933525	0.902999	0.441898	0.865124	0.96086
AT1G75120	RRA1__Nucleotide-diphospho-sugar transferase family protein	0.0773319	1.80162	-0.861649	0.86264	0.783375	0.0002901	0.0154364	0.0153581	0.94453	0.0021071	0.35451	0.0465629
AT1G75130	CYP721A1__cytochrome P450, family 721, subfamily A, polypeptide 1	0.416281	-0.24167	0.321334	-0.336617	0.0119599	0.0914423	0.0354389	0.0296224	0.271913	0.185012	0.454818	0.0773528
AT1G75140	unknown protein; LOCATED IN: endoplasmic reticulum; EXPRESSED IN: 24 plant structures; EXPRESSED DURING: 13 growth stages; BEST Arabidopsis thaliana protein match is: unknown protein (TAIR:AT1G19370.1); Has 51 Blast hits to 49 proteins in 18 species: Archae - 0; Bacteria - 0; Metazoa - 0; Fungi - 0; Plants - 46; Viruses - 0; Other Eukaryotes - 5 (source: NCBI BLink).	0.00405072	0.2393	0.123314	0.358563	0.981944	0.208482	0.498384	0.0765765	0.994634	0.345269	0.879337	0.161096
AT1G75150	unknown protein; Has 38228 Blast hits to 24529 proteins in 1168 species: Archae - 169; Bacteria - 4103; Metazoa - 14594; Fungi - 5866; Plants - 1861; Viruses - 317; Other Eukaryotes - 11318 (source: NCBI BLink).	0.466697	0.734578	0.379967	0.647847	0.013866	0.0013538	0.0327369	0.00271734	0.288268	0.00683559	0.445228	0.0120405
AT1G75160	Protein of unknown function (DUF620)	0.42582	0.310807	-0.316566	-0.431579	0.122437	0.240638	0.232882	0.118262	0.55687	0.383856	0.742166	0.225657
AT1G75163		0.31089	0.863889	0.173586	0.726585	0.31056	0.0189362	0.560937	0.0378729	0.730981	0.0542656	0.901511	0.0936756
AT1G75166		0.277517	0.624423	0.205701	0.552607	0.282682	0.0345138	0.416949	0.0536382	0.708347	0.0864196	0.847425	0.12252
AT1G75170	Sec14p-like phosphatidylinositol transfer family protein	-0.0217625	-1.22568	0.16471	-1.03921	0.882114	5.50056e-05	0.28259	0.000157492	0.969896	0.000631036	0.77801	0.00139566
AT1G75180	Erythronate-4-phosphate dehydrogenase family protein	-0.0313755	0.561041	-0.207393	0.385024	0.850411	0.0100177	0.2369	0.0473963	0.962476	0.0329146	0.745719	0.11138
AT1G75190	unknown protein; FUNCTIONS IN: molecular_function unknown; INVOLVED IN: biological_process unknown; EXPRESSED IN: 22 plant structures; EXPRESSED DURING: 13 growth stages; Has 678 Blast hits to 539 proteins in 82 species: Archae - 0; Bacteria - 8; Metazoa - 429; Fungi - 41; Plants - 36; Viruses - 8; Other Eukaryotes - 156 (source: NCBI BLink).	0.116303	0.875798	-0.0781067	0.681388	0.387031	0.00022301	0.555242	0.00100736	0.777899	0.00173047	0.899311	0.00564568
AT1G75200	flavodoxin family protein / radical SAM domain-containing protein	-0.102373	-0.422839	0.191374	-0.129093	0.399057	0.00757843	0.137154	0.294812	0.78489	0.0263861	0.650842	0.442578
AT1G75210	HAD-superfamily hydrolase, subfamily IG, 5'-nucleotidase	0.152003	0.81294	-0.0329707	0.627966	0.358127	0.00117676	0.837146	0.00479935	0.761675	0.00612066	0.970586	0.0187329
AT1G75220	AtERDL6_ERDL6__Major facilitator superfamily protein	0.0853668	0.601362	-0.00630394	0.509691	0.447706	0.000764637	0.954301	0.0019671	0.812169	0.00443359	0.992853	0.00938557
AT1G75230	DNA glycosylase superfamily protein	0.2587	0.553117	-0.00927111	0.285145	0.269969	0.037517	0.966957	0.228284	0.700239	0.0921157	0.994457	0.367892
AT1G75240	AtHB33_HB33_ZHD5__homeobox protein 33	-0.45689	1.32263	-0.151447	1.62808	0.0480903	0.000227577	0.453972	6.1093e-05	0.419092	0.00175905	0.86089	0.000715176
AT1G75250	ATRL6_RL6_RSM3__RAD-like 6	0.555605	1.64168	0.222003	1.30808	0.0173364	3.82515e-05	0.255383	0.000163677	0.305899	0.000486243	0.759007	0.00143584
AT1G75260	oxidoreductases, acting on NADH or NADPH	-0.204385	0.21971	0.0801038	0.504199	0.537583	0.508456	0.806784	0.153916	0.85662	0.650469	0.966511	0.275355
AT1G75270	DHAR2__dehydroascorbate reductase 2	-0.431351	-1.42401	-0.0312786	-1.02393	0.0354028	5.81927e-05	0.855756	0.000458388	0.382125	0.000654251	0.973519	0.00310526
AT1G75280	NmrA-like negative transcriptional regulator family protein	0.0181624	0.14216	0.126793	0.25079	0.950415	0.629437	0.666372	0.403068	0.986812	0.750995	0.935402	0.552855
AT1G75290	NAD(P)-binding Rossmann-fold superfamily protein	-0.620334	-0.0969938	-0.0341594	0.489181	0.00868877	0.590519	0.848263	0.024951	0.244216	0.720566	0.971266	0.0676231
AT1G75295		-0.1538	0.603526	-0.145906	0.611419	0.205009	0.000925395	0.226589	0.000857907	0.649515	0.00509398	0.736771	0.00498374
AT1G75300	NmrA-like negative transcriptional regulator family protein	-0.12906	0.58732	-0.0670507	0.649329	0.277705	0.00106063	0.560225	0.000588755	0.705452	0.00565063	0.901245	0.00374633
AT1G75310	AUL1__auxin-like 1 protein	-0.0578793	0.338922	0.0389529	0.435754	0.645641	0.0260695	0.755938	0.00856594	0.898107	0.0697309	0.954446	0.0294557
AT1G75330	OTC__ornithine carbamoyltransferase	0.0667253	-0.369211	-0.0714264	-0.507363	0.589951	0.0167616	0.564638	0.00360355	0.879095	0.0492512	0.902899	0.0149884
AT1G75335	unknown protein; FUNCTIONS IN: molecular_function unknown; INVOLVED IN: biological_process unknown; LOCATED IN: cellular_component unknown; BEST Arabidopsis thaliana protein match is: unknown protein (TAIR:AT5G60030.1); Has 30201 Blast hits to 17322 proteins in 780 species: Archae - 12; Bacteria - 1396; Metazoa - 17338; Fungi - 3422; Plants - 5037; Viruses - 0; Other Eukaryotes - 2996 (source: NCBI BLink).	-0.0891458	-0.443686	0.658038	0.303497	0.57078	0.0211343	0.00320399	0.0826037	0.87137	0.0593064	0.210269	0.17092
AT1G75340	Zinc finger C-x8-C-x5-C-x3-H type family protein	-0.214088	-0.339909	-0.204214	-0.330034	0.269537	0.0986929	0.290348	0.107043	0.699706	0.196019	0.783031	0.208731
AT1G75350	emb2184__Ribosomal protein L31	-0.0294481	0.345471	-0.226084	0.148836	0.806663	0.020481	0.0920079	0.239812	0.950506	0.0578878	0.591683	0.382101
AT1G75360	unknown protein; Has 74 Blast hits to 71 proteins in 15 species: Archae - 0; Bacteria - 4; Metazoa - 4; Fungi - 0; Plants - 54; Viruses - 0; Other Eukaryotes - 12 (source: NCBI BLink).	-0.140486	0.497354	0.397537	1.03538	0.424203	0.0198481	0.0474131	0.000424223	0.798639	0.0563851	0.487286	0.0029134
AT1G75370	Sec14p-like phosphatidylinositol transfer family protein	0.344244	1.42555	0.139556	1.22086	0.041736	1.76772e-05	0.346722	4.8767e-05	0.401884	0.000288665	0.814761	0.000608789
AT1G75380	ATBBD1_BBD1__bifunctional nuclease in basal defense response 1	0.159737	0.349779	-0.0922769	0.0977649	0.190464	0.0156323	0.430022	0.404416	0.63459	0.0465922	0.851087	0.55424
AT1G75388	CPuORF5__conserved peptide upstream open reading frame 5	0.23359	0.0884891	-0.0285453	-0.173646	0.46551	0.778485	0.927504	0.584116	0.821284	0.86079	0.988288	0.713378
AT1G75390	AtbZIP44_bZIP44__basic leucine-zipper 44	0.23359	0.0884891	-0.0285453	-0.173646	0.46551	0.778485	0.927504	0.584116	0.821284	0.86079	0.988288	0.713378
AT1G75400	RING/U-box superfamily protein	0.216668	-0.808339	-0.0557319	-1.08074	0.110208	0.000249281	0.65241	3.93431e-05	0.537631	0.00187828	0.930508	0.000522559
AT1G75410	BLH3__BEL1-like homeodomain 3	0.419095	0.158106	0.243559	-0.0174298	0.0139093	0.258691	0.100157	0.896014	0.288268	0.40456	0.606653	0.9377
AT1G75420	UDP-Glycosyltransferase superfamily protein	-0.393558	0.631952	0.00412991	1.02964	0.0876529	0.0153733	0.983968	0.00126855	0.501258	0.0460224	0.997521	0.00669678
AT1G75430	BLH11__BEL1-like homeodomain 11	-0.657583	-0.250031	-0.411217	-0.00366525	0.03262	0.345972	0.140551	0.988596	0.373075	0.498694	0.653573	0.993864
AT1G75440	UBC16__ubiquitin-conjugating enzyme 16	0.257758	-0.494447	0.0469032	-0.705302	0.0648704	0.00405514	0.70235	0.000550852	0.456191	0.0161359	0.942861	0.00356074
AT1G75450	ATCKX5_ATCKX6_CKX5__cytokinin oxidase 5	0.49203	-0.284321	0.980488	0.204138	0.0564839	0.228777	0.00264928	0.375258	0.43989	0.369843	0.199819	0.526918
AT1G75460	ATP-dependent protease La (LON) domain protein	0.595203	2.35829	0.298446	2.06153	0.00420594	7.35326e-07	0.0749873	1.83881e-06	0.183153	4.13357e-05	0.563202	7.84764e-05
AT1G75470	ATPUP15_PUP15__purine permease 15	0.466571	0.0218187	-0.0168267	-0.461579	0.00689886	0.864677	0.895387	0.00727371	0.226912	0.917184	0.980927	0.0259252
AT1G75490	Integrase-type DNA-binding superfamily protein	-0.412269	1.15364	-0.110035	1.45588	0.0679908	0.000525913	0.582933	0.000125295	0.461992	0.00333502	0.908978	0.00119195
AT1G75500	WAT1__Walls Are Thin 1	-0.185055	1.23501	-0.148068	1.272	0.203412	3.31602e-05	0.298662	2.73358e-05	0.648053	0.00043897	0.786482	0.000412275
AT1G75510	Transcription initiation factor IIF, beta subunit	0.0512773	-0.580244	0.235964	-0.395558	0.710188	0.00324058	0.118102	0.0203601	0.918763	0.0134988	0.628458	0.0577747
AT1G75520	SRS5__SHI-related sequence 5	-0.398535	-0.119727	-0.0792897	0.199519	0.0563179	0.514667	0.663267	0.290432	0.439807	0.655819	0.934818	0.437883
AT1G75530	Forkhead-associated (FHA) domain-containing protein	-0.0953386	-0.104051	-0.192202	-0.200914	0.480038	0.442438	0.176396	0.160009	0.828749	0.591547	0.68793	0.283576
AT1G75540	AtBBX21_BBX21_LHUS_STH2__salt tolerance homolog2	-0.0697883	0.438134	0.0877516	0.595674	0.523035	0.00394498	0.425955	0.000709991	0.849502	0.015806	0.850503	0.00430794
AT1G75550	glycine-rich protein	-0.16471	0.6194	0.1368	0.920911	0.496385	0.0307651	0.570056	0.00512807	0.836666	0.0791485	0.904577	0.0197148
AT1G75560	zinc knuckle (CCHC-type) family protein	0.105611	-0.297519	0.0812087	-0.321921	0.614413	0.181174	0.697351	0.152185	0.888784	0.310238	0.941664	0.273324
AT1G75580	SAUR-like auxin-responsive protein family	-0.606696	-0.280301	-0.290022	0.0363735	0.0686335	0.353631	0.338247	0.901057	0.462644	0.506321	0.810644	0.940607
AT1G75590	SAUR-like auxin-responsive protein family	0.204913	2.61965	1.23219	3.64693	0.552464	9.33731e-05	0.00716332	1.0761e-05	0.862724	0.000915813	0.274177	0.000224195
AT1G75600	Histone superfamily protein	0.251051	0.653857	-0.223165	0.179641	0.219969	0.00989597	0.270137	0.367227	0.661928	0.032603	0.770412	0.518757
AT1G75620	glyoxal oxidase-related protein	0.232066	-0.0950221	0.0200729	-0.307016	0.133319	0.509276	0.887365	0.0595277	0.572745	0.651097	0.979772	0.132726
AT1G75630	AVA-P4__vacuolar H+-pumping ATPase 16 kDa proteolipid subunit 4	0.106644	0.200109	0.0613478	0.154813	0.493733	0.217633	0.690349	0.329464	0.836139	0.356405	0.939852	0.479982
AT1G75640	Leucine-rich receptor-like protein kinase family protein	-0.468384	1.00226	-0.488389	0.982251	0.097301	0.00461485	0.0862688	0.00511702	0.514929	0.0178571	0.584065	0.0196829
AT1G75660	AtXRN3_XRN3__5'-3' exoribonuclease 3	-0.0511498	0.267569	-0.156726	0.161992	0.749589	0.126015	0.342867	0.327969	0.932217	0.236128	0.812711	0.478356
AT1G75670	DNA-directed RNA polymerases	-0.00774512	-0.331657	-0.0217987	-0.34571	0.959649	0.0596486	0.886843	0.0518482	0.988433	0.132444	0.979772	0.119293
AT1G75680	AtGH9B7_GH9B7__glycosyl hydrolase 9B7	-0.125689	0.858916	0.0634799	1.04808	0.41642	0.000600628	0.675849	0.000178058	0.795721	0.00369513	0.937438	0.0015217
AT1G75690	LQY1__DnaJ/Hsp40 cysteine-rich domain superfamily protein	0.00557303	0.0469966	0.195053	0.236476	0.981281	0.843378	0.422946	0.336553	0.994396	0.903304	0.848895	0.487071
AT1G75700	HVA22G__HVA22-like protein G	0.0996889	-0.371297	0.431126	-0.0398598	0.783266	0.322382	0.256265	0.912212	0.944453	0.473358	0.759712	0.947418
AT1G75710	C2H2-like zinc finger protein	-0.128952	0.872276	-0.389747	0.611481	0.616835	0.00947557	0.157689	0.0421104	0.889421	0.0314676	0.672127	0.101689
AT1G75717	unknown protein; FUNCTIONS IN: molecular_function unknown; INVOLVED IN: biological_process unknown; LOCATED IN: cellular_component unknown; Has 30201 Blast hits to 17322 proteins in 780 species: Archae - 12; Bacteria - 1396; Metazoa - 17338; Fungi - 3422; Plants - 5037; Viruses - 0; Other Eukaryotes - 2996 (source: NCBI BLink).	0.0204273	-0.0831319	0.108133	0.0045738	0.935794	0.743974	0.671828	0.985606	0.983176	0.836573	0.936415	0.992418
AT1G75720	Plant protein of unknown function (DUF827)	-0.336467	0.11421	0.0564062	0.507083	0.220834	0.66201	0.828146	0.0824486	0.662418	0.776901	0.969025	0.170624
AT1G75730	unknown protein; FUNCTIONS IN: molecular_function unknown; INVOLVED IN: biological_process unknown; EXPRESSED IN: 22 plant structures; EXPRESSED DURING: 12 growth stages.	0.134656	0.674689	0.195766	0.735799	0.427643	0.00395154	0.260544	0.00248806	0.800662	0.0158278	0.762584	0.0112519
AT1G75750	GASA1__GAST1 protein homolog 1	0.51221	0.85537	-0.110198	0.232962	0.0168019	0.00123675	0.523263	0.198544	0.302769	0.0063627	0.890758	0.332418
AT1G75760	ER lumen protein retaining receptor family protein	0.404293	0.804099	0.01137	0.411176	0.0317305	0.00109901	0.942107	0.0297067	0.370782	0.00579295	0.990369	0.0774947
AT1G75770	unknown protein; Has 6 Blast hits to 5 proteins in 2 species: Archae - 0; Bacteria - 0; Metazoa - 0; Fungi - 0; Plants - 6; Viruses - 0; Other Eukaryotes - 0 (source: NCBI BLink).	0.0851567	0.585429	0.0079672	0.50824	0.538575	0.00299835	0.953459	0.00623482	0.857235	0.0126931	0.992853	0.0230063
AT1G75780	TUB1__tubulin beta-1 chain	0.861642	1.94379	0.341226	1.42338	0.000488048	2.51784e-06	0.0461404	2.02544e-05	0.105572	7.81064e-05	0.486159	0.000337484
AT1G75790	sks18__SKU5 similar 18	0.104842	0.108345	0.0219267	0.0254302	0.4205	0.4059	0.863038	0.841485	0.797418	0.557206	0.974326	0.903782
AT1G75800	Pathogenesis-related thaumatin superfamily protein	0.0155457	0.844817	0.0359826	0.865254	0.902626	0.000233701	0.77757	0.000201464	0.976345	0.00179442	0.960706	0.00167341
AT1G75810	unknown protein; FUNCTIONS IN: molecular_function unknown; INVOLVED IN: biological_process unknown; LOCATED IN: endomembrane system; EXPRESSED IN: 24 plant structures; EXPRESSED DURING: 15 growth stages; Has 13 Blast hits to 13 proteins in 5 species: Archae - 0; Bacteria - 0; Metazoa - 0; Fungi - 0; Plants - 13; Viruses - 0; Other Eukaryotes - 0 (source: NCBI BLink).	0.0212771	-0.70164	-0.0901002	-0.813018	0.929761	0.0196017	0.710324	0.0101271	0.980985	0.0558277	0.944259	0.0335991
AT1G75820	ATCLV1_CLV1_FAS3_FLO5__Leucine-rich receptor-like protein kinase family protein	0.11637	0.399625	0.0317113	0.314966	0.520273	0.0530968	0.858906	0.109686	0.84881	0.121025	0.973727	0.212721
AT1G75830	LCR67_PDF1.1__low-molecular-weight cysteine-rich 67	-0.0901442	-8.62944	0.16862	-8.37068	0.541719	8.13823e-11	0.269306	1.00655e-10	0.858666	1.13227e-06	0.769945	1.40041e-06
AT1G75840	ARAC5_ATGP3_ATROP4_ROP4__RAC-like GTP binding protein 5	0.133712	0.536201	-0.241156	0.161334	0.561427	0.044504	0.308006	0.485975	0.866438	0.105438	0.793638	0.628936
AT1G75850	VPS35B__VPS35 homolog B	0.0430637	-0.145455	0.151167	-0.0373521	0.716508	0.242233	0.226019	0.752492	0.921069	0.385824	0.736508	0.842168
AT1G75860	unknown protein; BEST Arabidopsis thaliana protein match is: unknown protein (TAIR:AT1G20100.1); Has 258 Blast hits to 235 proteins in 58 species: Archae - 0; Bacteria - 4; Metazoa - 59; Fungi - 16; Plants - 90; Viruses - 0; Other Eukaryotes - 89 (source: NCBI BLink).	-0.199347	-0.223114	0.146362	0.122595	0.254776	0.20762	0.392704	0.470461	0.689245	0.344119	0.835684	0.615065
AT1G75870	unknown protein; Has 10 Blast hits to 10 proteins in 5 species: Archae - 0; Bacteria - 0; Metazoa - 0; Fungi - 0; Plants - 10; Viruses - 0; Other Eukaryotes - 0 (source: NCBI BLink).	-0.102537	-0.137889	-0.205421	-0.240774	0.550453	0.42689	0.249276	0.184344	0.861691	0.576967	0.755505	0.314932
AT1G75880	SGNH hydrolase-type esterase superfamily protein	0.0039912	0.664034	-0.21531	0.444733	0.979719	0.00323108	0.198304	0.0218809	0.993936	0.0134633	0.711422	0.0611987
AT1G75890	GDSL-like Lipase/Acylhydrolase superfamily protein	0.176152	0.590975	-0.534676	-0.119854	0.684431	0.198095	0.239247	0.781428	0.910874	0.33214	0.746973	0.863063
AT1G75891		-0.0988802	0.0464306	-0.185992	-0.0406817	0.817803	0.913723	0.666364	0.924363	0.95326	0.947431	0.935402	0.955012
AT1G75900	GDSL-like Lipase/Acylhydrolase superfamily protein	-0.245888	2.1899	-0.00728866	2.42849	0.389661	8.03083e-05	0.979074	4.11976e-05	0.778986	0.000822776	0.996766	0.000540483
AT1G75910	EXL4__extracellular lipase 4	0.0927775	-0.0925896	0.0584134	-0.126954	0.572095	0.572854	0.720115	0.444132	0.871456	0.70646	0.945815	0.591338
AT1G75920	GDSL-like Lipase/Acylhydrolase superfamily protein	0.0942817	-0.19479	-0.154319	-0.44339	0.487858	0.17415	0.269777	0.0108047	0.833035	0.301268	0.770021	0.0353459
AT1G75930	EXL6__extracellular lipase 6	-0.140074	-0.00197312	-0.00432902	0.133772	0.250326	0.986406	0.970182	0.270287	0.686136	0.991694	0.994786	0.415296
AT1G75940	ATA27_BGLU20__Glycosyl hydrolase superfamily protein	0.0223216	-0.0878911	0.169637	0.0594242	0.914807	0.675501	0.427197	0.776375	0.97828	0.78712	0.850779	0.85943
AT1G75950	ASK1_ATSKP1_SKP1_SKP1A_UIP1__S phase kinase-associated protein 1	0.0649522	-0.0742712	-0.0506068	-0.18983	0.571511	0.519152	0.657804	0.126428	0.871378	0.659511	0.932929	0.237522
AT1G75960	AMP-dependent synthetase and ligase family protein	0.418901	-0.189412	0.275088	-0.333225	0.0868113	0.397936	0.232408	0.157311	0.499572	0.549309	0.74186	0.280132
AT1G75980	Single hybrid motif superfamily protein	-0.0112961	1.37241	0.157985	1.54169	0.969571	0.00196514	0.59756	0.00101691	0.991448	0.00913805	0.914324	0.00568087
AT1G75990	PAM domain (PCI/PINT associated module) protein	0.116369	0.511919	0.116047	0.511597	0.561806	0.0316208	0.562862	0.0316981	0.866708	0.0807082	0.902307	0.0815638
AT1G76010	Alba DNA/RNA-binding protein	0.15861	-0.0540237	0.319468	0.106835	0.500835	0.815913	0.195961	0.647188	0.83793	0.885537	0.70925	0.762207
AT1G76020	Thioredoxin superfamily protein	0.155644	0.213992	0.18869	0.247038	0.182591	0.0814576	0.116009	0.0512567	0.625711	0.169392	0.625636	0.118222
AT1G76030	ATPase, V1 complex, subunit B protein	0.187592	0.177191	0.0252464	0.0148461	0.135068	0.154656	0.826662	0.897416	0.574942	0.275473	0.969025	0.938461
AT1G76040	CPK29__calcium-dependent protein kinase 29	-0.10143	-1.40012	-0.0140095	-1.3127	0.53288	4.12938e-05	0.930359	6.26811e-05	0.854191	0.000511595	0.989042	0.000728779
AT1G76050	Pseudouridine synthase family protein	-0.0712274	0.090471	0.075467	0.237165	0.691555	0.615583	0.674444	0.210925	0.912449	0.739603	0.937133	0.347455
AT1G76060	EMB1793__LYR family of Fe/S cluster biogenesis protein	0.165555	0.209838	-0.00387057	0.040413	0.330286	0.226504	0.98117	0.805778	0.744655	0.366819	0.997262	0.87983
AT1G76062		0.255346	0.281289	0.294057	0.319999	0.368999	0.325361	0.305441	0.268031	0.768625	0.476801	0.792024	0.412946
AT1G76065	LYR family of Fe/S cluster biogenesis protein	0.0404826	0.0292013	0.194647	0.183366	0.775405	0.836707	0.19695	0.22112	0.941092	0.898649	0.709634	0.359628
AT1G76070	unknown protein; FUNCTIONS IN: molecular_function unknown; INVOLVED IN: biological_process unknown; LOCATED IN: plasma membrane; EXPRESSED IN: 8 plant structures; EXPRESSED DURING: LP.04 four leaves visible, 4 anthesis, petal differentiation and expansion stage; BEST Arabidopsis thaliana protein match is: unknown protein (TAIR:AT1G20310.1); Has 66 Blast hits to 66 proteins in 15 species: Archae - 0; Bacteria - 0; Metazoa - 0; Fungi - 2; Plants - 64; Viruses - 0; Other Eukaryotes - 0 (source: NCBI BLink).	-0.611992	-1.60539	0.515186	-0.47821	0.0424967	0.00033719	0.075647	0.0943126	0.404278	0.00236398	0.56433	0.189333
AT1G76080	ATCDSP32_CDSP32__chloroplastic drought-induced stress protein of 32 kD	0.440752	-0.0420678	0.450794	-0.032025	0.178034	0.890394	0.169577	0.916424	0.621014	0.932941	0.681833	0.949595
AT1G76090	SMT3__sterol methyltransferase 3	0.609796	1.85141	0.185009	1.42662	0.000913902	6.85975e-07	0.139428	4.03094e-06	0.120941	3.98616e-05	0.653114	0.000123258
AT1G76100	PETE1__plastocyanin 1	-0.237266	1.49254	-0.0958791	1.63393	0.158805	2.269e-05	0.544201	1.24707e-05	0.605746	0.000344804	0.89676	0.000248575
AT1G76110	HMG (high mobility group) box protein with ARID/BRIGHT DNA-binding domain	0.294697	2.28578	0.162022	2.1531	0.063389	5.80915e-07	0.264948	8.74398e-07	0.453783	3.68066e-05	0.765571	5.19376e-05
AT1G76120	Pseudouridine synthase family protein	0.134903	0.684847	0.00725543	0.557199	0.393469	0.00244423	0.962364	0.00712912	0.781734	0.0108457	0.994125	0.0254882
AT1G76130	AMY2_ATAMY2__alpha-amylase-like 2	-0.0974694	-1.75853	0.59553	-1.06553	0.596926	2.16429e-05	0.0117111	0.000515508	0.881734	0.000333464	0.323281	0.00339195
AT1G76135		0.182682	0.297209	0.0323238	0.146852	0.287538	0.103311	0.844411	0.385627	0.711685	0.203117	0.971266	0.536848
AT1G76140	Prolyl oligopeptidase family protein	0.0311632	0.0179947	-0.119654	-0.132823	0.814463	0.892061	0.380613	0.333536	0.952519	0.933816	0.832146	0.483919
AT1G76150	ATECH2_ECH2__enoyl-CoA hydratase 2	0.180217	-0.392855	0.0409983	-0.532073	0.137206	0.00809768	0.713925	0.00165108	0.57807	0.0278146	0.944505	0.00820263
AT1G76160	sks5__SKU5 similar 5	0.301772	0.65744	0.413591	0.769258	0.172436	0.012947	0.0758147	0.00611323	0.617317	0.040253	0.564571	0.0226386
AT1G76170	2-thiocytidine tRNA biosynthesis protein, TtcA	-0.16445	0.618278	-0.180206	0.602521	0.451796	0.0200932	0.411591	0.0223918	0.814345	0.0569906	0.844824	0.0622575
AT1G76180	ERD14__Dehydrin family protein	0.158298	0.0815491	0.352297	0.275549	0.365923	0.633751	0.0685055	0.136344	0.766441	0.754654	0.548846	0.251535
AT1G76185	unknown protein; BEST Arabidopsis thaliana protein match is: unknown protein (TAIR:AT1G20460.1); Has 37 Blast hits to 37 proteins in 11 species: Archae - 0; Bacteria - 0; Metazoa - 0; Fungi - 0; Plants - 37; Viruses - 0; Other Eukaryotes - 0 (source: NCBI BLink).	0.153084	-0.298039	0.678578	0.227455	0.280911	0.0571049	0.00128577	0.126166	0.707622	0.128265	0.164875	0.237193
AT1G76190	SAUR-like auxin-responsive protein family	0.2876	0.155001	-0.0458199	-0.178419	0.0678429	0.282948	0.741091	0.222524	0.461903	0.431154	0.951375	0.361257
AT1G76200	unknown protein; Has 96 Blast hits to 96 proteins in 48 species: Archae - 0; Bacteria - 0; Metazoa - 0; Fungi - 47; Plants - 38; Viruses - 0; Other Eukaryotes - 11 (source: NCBI BLink).	0.0170311	0.139818	0.0757271	0.198514	0.876327	0.226764	0.496189	0.101982	0.96906	0.367156	0.878638	0.20123
AT1G76210	Arabidopsis protein of unknown function (DUF241)	-0.227093	-0.282598	-0.0337432	-0.0892484	0.140817	0.0776753	0.812205	0.534883	0.584108	0.163408	0.967176	0.671706
AT1G76220	Arabidopsis protein of unknown function (DUF241)	0.315182	0.230943	0.103444	0.0192044	0.297783	0.437034	0.722924	0.947277	0.720844	0.586259	0.94586	0.97012
AT1G76230	unknown protein; Has 26 Blast hits to 18 proteins in 3 species: Archae - 0; Bacteria - 0; Metazoa - 0; Fungi - 0; Plants - 24; Viruses - 0; Other Eukaryotes - 2 (source: NCBI BLink).	-0.127865	0.0141397	-0.161363	-0.0193581	0.529579	0.943749	0.431535	0.923058	0.852563	0.965931	0.851685	0.954155
AT1G76240	Arabidopsis protein of unknown function (DUF241)	-0.0473316	0.550739	-0.401508	0.196562	0.808688	0.0221776	0.0703865	0.331105	0.951068	0.0615881	0.553406	0.481564
AT1G76250	unknown protein; INVOLVED IN: biological_process unknown; LOCATED IN: endomembrane system; EXPRESSED IN: 6 plant structures; EXPRESSED DURING: 4 anthesis, petal differentiation and expansion stage; Has 74 Blast hits to 74 proteins in 16 species: Archae - 0; Bacteria - 0; Metazoa - 1; Fungi - 0; Plants - 69; Viruses - 0; Other Eukaryotes - 4 (source: NCBI BLink).	-1.50139	-1.32287	-0.406077	-0.227561	0.00181591	0.00360823	0.229149	0.484315	0.140326	0.0146916	0.739333	0.627341
AT1G76260	DWA2__DWD (DDB1-binding WD40 protein) hypersensitive to ABA 2	-0.300751	-0.378702	0.297122	0.219171	0.0724589	0.0324396	0.0752385	0.16746	0.472608	0.0822924	0.56355	0.293317
AT1G76270	O-fucosyltransferase family protein	0.0102499	-0.575409	0.106057	-0.479602	0.970612	0.0693334	0.704581	0.117228	0.99182	0.14929	0.942861	0.224141
AT1G76280	Tetratricopeptide repeat (TPR)-like superfamily protein	0.12212	1.02117	-0.243624	0.655427	0.429214	0.000209602	0.138133	0.00279545	0.801726	0.00165458	0.651811	0.0123138
AT1G76290	AMP-dependent synthetase and ligase family protein	-0.0536037	-0.00170178	-0.215226	-0.163324	0.652833	0.988518	0.101299	0.195493	0.900453	0.993015	0.609319	0.328747
AT1G76300	SmD3__snRNP core protein SMD3	-0.274412	-0.198487	-0.124655	-0.0487314	0.052159	0.134929	0.323813	0.690645	0.430171	0.248513	0.803791	0.796193
AT1G76310	CYCB2;4__CYCLIN B2;4	-0.584639	1.06764	-0.703021	0.949254	0.00211911	5.542e-05	0.000740195	0.000117574	0.145191	0.000633313	0.124793	0.00113835
AT1G76320	FRS4__FAR1-related sequence 4	-0.0425594	0.494258	0.0925172	0.629334	0.820928	0.0293949	0.625156	0.0103488	0.953744	0.076322	0.923553	0.0342041
AT1G76340	GONST3__golgi nucleotide sugar transporter 3	0.325331	0.350227	0.149747	0.174644	0.0415153	0.0314511	0.289108	0.222862	0.401311	0.0804091	0.782504	0.361616
AT1G76350	Plant regulator RWP-RK family protein	-0.497568	0.294604	0.352519	1.14469	0.00436338	0.0440931	0.0219703	2.9704e-05	0.185907	0.104616	0.397246	0.000436171
AT1G76360	Protein kinase superfamily protein	0.482171	-2.04088	0.797104	-1.72594	0.0232969	5.61729e-06	0.00201821	1.71691e-05	0.337698	0.000132698	0.18579	0.000302181
AT1G76370	Protein kinase superfamily protein	0.236214	0.243255	-0.197182	-0.190141	0.0915603	0.0840268	0.146788	0.159641	0.507926	0.1734	0.661999	0.28312
AT1G76380	DNA-binding bromodomain-containing protein	-0.313894	0.108134	0.153787	0.575815	0.126927	0.569543	0.424222	0.0155725	0.564198	0.703516	0.849481	0.0470541
AT1G76390	PUB43__ARM repeat superfamily protein	0.143372	-0.266322	0.233839	-0.175855	0.595024	0.335435	0.394022	0.516614	0.881133	0.487374	0.835715	0.655509
AT1G76400	Ribophorin I	-0.0990152	0.264242	-0.0219247	0.341333	0.399331	0.0478532	0.848139	0.0174987	0.784893	0.111616	0.971266	0.051553
AT1G76405	unknown protein; FUNCTIONS IN: molecular_function unknown; INVOLVED IN: biological_process unknown; LOCATED IN: chloroplast envelope; EXPRESSED IN: 21 plant structures; EXPRESSED DURING: 13 growth stages; BEST Arabidopsis thaliana protein match is: unknown protein (TAIR:AT1G20816.1); Has 52 Blast hits to 52 proteins in 19 species: Archae - 0; Bacteria - 0; Metazoa - 0; Fungi - 0; Plants - 50; Viruses - 0; Other Eukaryotes - 2 (source: NCBI BLink).	0.0596692	-0.550794	0.111191	-0.499272	0.741796	0.0158465	0.543263	0.0240653	0.92924	0.0470993	0.896586	0.0657544
AT1G76410	ATL8__RING/U-box superfamily protein	0.858395	2.70694	-0.00307855	1.84547	0.00105584	6.27488e-07	0.985199	8.40187e-06	0.122415	3.85628e-05	0.997521	0.000191604
AT1G76420	ANAC031_CUC3_NAC368__NAC (No Apical Meristem) domain transcriptional regulator superfamily protein	0.0230309	0.0356112	-0.0504664	-0.0378861	0.906181	0.855503	0.796608	0.846409	0.976633	0.911309	0.963135	0.907171
AT1G76430	PHT1;9__phosphate transporter 1;9	-0.0558972	-0.0232436	-0.0488357	-0.0161821	0.756983	0.897308	0.786711	0.928381	0.93448	0.937005	0.961699	0.957408
AT1G76440	HSP20-like chaperones superfamily protein	-0.349057	-0.599091	-0.0853372	-0.335372	0.0264661	0.00195023	0.515344	0.031008	0.351495	0.00908086	0.886387	0.0801662
AT1G76450	Photosystem II reaction center PsbP family protein	0.116518	0.628006	-0.153238	0.35825	0.41274	0.00223117	0.289775	0.0316839	0.793135	0.0101263	0.783031	0.0815424
AT1G76460	RNA-binding (RRM/RBD/RNP motifs) family protein	0.126952	0.643637	0.0272302	0.543915	0.375367	0.00197301	0.844877	0.00484511	0.772793	0.00916087	0.971266	0.0188767
AT1G76470	NAD(P)-binding Rossmann-fold superfamily protein	-0.0783785	-0.476266	-0.13935	-0.537238	0.777869	0.118043	0.618249	0.0844316	0.942094	0.224916	0.920895	0.173618
AT1G76480	unknown protein; FUNCTIONS IN: molecular_function unknown; INVOLVED IN: biological_process unknown; LOCATED IN: cellular_component unknown; BEST Arabidopsis thaliana protein match is: unknown protein (TAIR:AT1G20890.1).	0.48992	-0.637269	0.0602601	-1.06693	0.0618664	0.0233958	0.792647	0.00189221	0.450916	0.0641265	0.962257	0.0090937
AT1G76490	AtHMGR1_HMG1_HMGR1__hydroxy methylglutaryl CoA reductase 1	0.202237	0.641389	-0.0600926	0.37906	0.114203	0.000721181	0.608488	0.0117461	0.543147	0.00423635	0.918458	0.0377682
AT1G76500	AHL29_SOB3__Predicted AT-hook DNA-binding family protein	-0.22702	0.248074	-0.701462	-0.226368	0.462735	0.424069	0.0474856	0.463971	0.81989	0.574272	0.487286	0.609386
AT1G76510	ARID/BRIGHT DNA-binding domain-containing protein	-0.0345464	0.364674	-0.119869	0.279351	0.805586	0.0307337	0.404543	0.0775822	0.950077	0.0790781	0.841812	0.16272
AT1G76520	Auxin efflux carrier family protein	-0.0298402	-1.88275	0.0221712	-1.83074	0.839697	3.2959e-06	0.88045	3.98173e-06	0.959244	9.3203e-05	0.977885	0.000122336
AT1G76530	Auxin efflux carrier family protein	0.0626008	0.00344503	-0.255528	-0.314684	0.771819	0.987227	0.25826	0.173474	0.939605	0.992147	0.760702	0.301185
AT1G76540	CDKB2;1__cyclin-dependent kinase B2;1	-0.695134	1.1581	-0.79033	1.0629	0.0628374	0.00785461	0.0402747	0.0117896	0.453496	0.0271338	0.469299	0.0378848
AT1G76550	Phosphofructokinase family protein	0.0374818	-1.07078	0.194638	-0.913621	0.842981	0.000618516	0.3212	0.00155092	0.960148	0.00377845	0.80326	0.00781205
AT1G76560	CP12-3__CP12 domain-containing protein 3	0.100483	-1.21189	0.222814	-1.08955	0.712931	0.00242674	0.423575	0.0042753	0.919832	0.0107823	0.849064	0.0171332
AT1G76570	Chlorophyll A-B binding family protein	0.140388	0.78714	-0.168531	0.47822	0.679947	0.0466386	0.621414	0.186201	0.908594	0.109328	0.922247	0.317203
AT1G76580	Squamosa promoter-binding protein-like (SBP domain) transcription factor family protein	0.161859	0.762948	0.385453	0.986542	0.270392	0.000784447	0.0247156	0.00016436	0.700618	0.00452113	0.409321	0.00144001
AT1G76590	PLATZ transcription factor family protein	0.249762	1.32073	0.190878	1.26185	0.214971	0.000176699	0.332047	0.000234697	0.656184	0.0014577	0.808099	0.00187179
AT1G76600	unknown protein; FUNCTIONS IN: molecular_function unknown; INVOLVED IN: N-terminal protein myristoylation; LOCATED IN: nucleolus, nucleus; EXPRESSED IN: 24 plant structures; EXPRESSED DURING: 15 growth stages; BEST Arabidopsis thaliana protein match is: unknown protein (TAIR:AT1G21010.1); Has 220 Blast hits to 220 proteins in 14 species: Archae - 0; Bacteria - 0; Metazoa - 0; Fungi - 0; Plants - 220; Viruses - 0; Other Eukaryotes - 0 (source: NCBI BLink).	-0.619305	-1.91945	-0.0144614	-1.31461	0.0304712	6.7973e-05	0.951413	0.000707613	0.367393	0.000730559	0.992614	0.0042982
AT1G76610	Protein of unknown function, DUF617	0.0016544	0.145651	-0.0744599	0.0695365	0.990848	0.330129	0.609222	0.632662	0.997587	0.481961	0.918458	0.750775
AT1G76620	Protein of unknown function, DUF547	-0.736362	3.2101	-0.465261	3.48121	0.0489063	1.68826e-05	0.176366	9.85389e-06	0.421363	0.000280216	0.68793	0.000210757
AT1G76630	Tetratricopeptide repeat (TPR)-like superfamily protein	-0.0745786	0.351914	0.0760626	0.502556	0.650973	0.0610541	0.644605	0.0154285	0.899939	0.134854	0.928392	0.0467306
AT1G76640	Calcium-binding EF-hand family protein	0.358674	-0.199772	-0.069728	-0.628174	0.0941797	0.316768	0.717853	0.0116167	0.511845	0.46726	0.945291	0.0374301
AT1G76650	CML38__calmodulin-like 38	-0.213868	-6.27155	0.562078	-5.4956	0.541552	3.00885e-07	0.135633	7.4409e-07	0.858524	2.54481e-05	0.649817	4.87177e-05
AT1G76660	FUNCTIONS IN: molecular_function unknown; INVOLVED IN: biological_process unknown; LOCATED IN: plasma membrane; EXPRESSED IN: 22 plant structures; EXPRESSED DURING: 13 growth stages; BEST Arabidopsis thaliana protein match is: hydroxyproline-rich glycoprotein family protein (TAIR:AT5G52430.1); Has 353 Blast hits to 231 proteins in 60 species: Archae - 0; Bacteria - 6; Metazoa - 57; Fungi - 22; Plants - 125; Viruses - 4; Other Eukaryotes - 139 (source: NCBI BLink).	-0.0925159	-0.274479	-0.0271164	-0.20908	0.449889	0.0493346	0.821274	0.113503	0.813214	0.114294	0.968631	0.218479
AT1G76670	Nucleotide-sugar transporter family protein	0.0552609	-0.0609684	0.0261559	-0.0900735	0.676915	0.646189	0.842866	0.501585	0.907767	0.764492	0.971266	0.642296
AT1G76680	ATOPR1_OPR1__12-oxophytodienoate reductase 1	-0.434598	-2.9969	0.211024	-2.35127	0.300986	0.000116756	0.604479	0.000522098	0.724126	0.0010772	0.916135	0.00342309
AT1G76690	ATOPR2_OPR2__12-oxophytodienoate reductase 2	-0.595737	-2.2869	0.171147	-1.52002	0.239787	0.00169542	0.722976	0.0135417	0.676842	0.0081199	0.94586	0.0421554
AT1G76700	DNAJ heat shock N-terminal domain-containing protein	0.0881411	-1.58596	0.239498	-1.4346	0.662148	7.78543e-05	0.255206	0.000147205	0.902518	0.000803253	0.758839	0.00133468
AT1G76705	calmodulin binding	-0.12033	0.332388	0.576334	1.02905	0.670412	0.259649	0.0710338	0.0067485	0.905603	0.405694	0.555065	0.0244065
AT1G76710	ASHH1_ASHH1_SDG26__SET domain group 26	-0.0366853	-0.442108	0.116881	-0.288541	0.744756	0.00468698	0.316304	0.032299	0.930251	0.0180662	0.799168	0.082819
AT1G76720	eukaryotic translation initiation factor 2 (eIF-2) family protein	-0.0487665	-0.00681421	0.434703	0.476655	0.822429	0.974937	0.0764611	0.0568854	0.953935	0.984561	0.564734	0.128146
AT1G76728	unknown protein; LOCATED IN: endomembrane system; Has 30201 Blast hits to 17322 proteins in 780 species: Archae - 12; Bacteria - 1396; Metazoa - 17338; Fungi - 3422; Plants - 5037; Viruses - 0; Other Eukaryotes - 2996 (source: NCBI BLink).	0.104432	-0.0322001	-0.127039	-0.263672	0.641639	0.885048	0.572774	0.259257	0.897168	0.930141	0.90614	0.403043
AT1G76730	NagB/RpiA/CoA transferase-like superfamily protein	-0.136442	0.440448	-0.107706	0.469184	0.336352	0.0125748	0.442044	0.00936677	0.74825	0.0393632	0.8559	0.0316426
AT1G76740	unknown protein; BEST Arabidopsis thaliana protein match is: unknown protein (TAIR:AT1G76840.1); Has 3683 Blast hits to 2942 proteins in 407 species: Archae - 9; Bacteria - 440; Metazoa - 1472; Fungi - 269; Plants - 192; Viruses - 8; Other Eukaryotes - 1293 (source: NCBI BLink).	0.0685052	0.35264	-0.030788	0.253347	0.683711	0.0650058	0.853998	0.160174	0.910712	0.141828	0.972759	0.283759
AT1G76750	Protein of unknown function (DUF1278)	0.250942	0.10806	-0.0387261	-0.181608	0.249214	0.605205	0.851739	0.393364	0.685726	0.731493	0.972164	0.544321
AT1G76760	ATY1_TRX-Y1_TY1__thioredoxin Y1	-0.0553733	-0.318834	-0.419828	-0.683289	0.740506	0.0876613	0.0347977	0.0037897	0.929046	0.179186	0.452844	0.0155902
AT1G76770	HSP20-like chaperones superfamily protein	0.0349728	0.405213	-0.242969	0.127271	0.905744	0.197931	0.421954	0.668548	0.976567	0.331964	0.848727	0.779086
AT1G76780	HSP20-like chaperones superfamily protein	-0.112168	1.11871	-0.112681	1.1182	0.434996	7.47852e-05	0.432995	7.50054e-05	0.804748	0.000783388	0.851858	0.00082494
AT1G76790	IGMT5__O-methyltransferase family protein	-0.287184	0.69575	-0.698779	0.284154	0.164064	0.00703302	0.00688401	0.167961	0.610834	0.0248793	0.271646	0.29398
AT1G76800	Vacuolar iron transporter (VIT) family protein	-0.616061	4.45119	0.213472	5.28072	0.0161179	8.06298e-08	0.310871	2.47007e-08	0.299724	1.33844e-05	0.795183	9.01998e-06
AT1G76810	eukaryotic translation initiation factor 2 (eIF-2) family protein	-0.181681	-0.369758	0.0804869	-0.10759	0.184199	0.0200088	0.534813	0.411897	0.627482	0.0567896	0.894418	0.561039
AT1G76820	eukaryotic translation initiation factor 2 (eIF-2) family protein	-0.100674	0.526407	0.196538	0.82362	0.791569	0.194252	0.608542	0.0595511	0.946645	0.327215	0.918458	0.132746
AT1G76830	F-box and associated interaction domains-containing protein	0.0655933	0.00695684	-0.15035	-0.208987	0.554704	0.949384	0.198082	0.0886847	0.863266	0.968954	0.711371	0.180483
AT1G76840	unknown protein; BEST Arabidopsis thaliana protein match is: unknown protein (TAIR:AT1G76740.1); Has 5 Blast hits to 5 proteins in 2 species: Archae - 0; Bacteria - 0; Metazoa - 0; Fungi - 0; Plants - 5; Viruses - 0; Other Eukaryotes - 0 (source: NCBI BLink).	0.00961291	0.0667151	-0.0133734	0.0437288	0.939668	0.603049	0.916158	0.731718	0.984413	0.729838	0.985787	0.826435
AT1G76850	SEC5A__exocyst complex component sec5	-0.00269231	0.261717	0.0800424	0.344451	0.988544	0.191361	0.671591	0.0987231	0.996422	0.32348	0.936304	0.196387
AT1G76860	Small nuclear ribonucleoprotein family protein	-0.110242	0.200673	-0.187011	0.123904	0.4664	0.203713	0.232696	0.415393	0.821689	0.338985	0.742166	0.564666
AT1G76870	BEST Arabidopsis thaliana protein match is: sequence-specific DNA binding transcription factors (TAIR:AT1G21200.1); Has 406 Blast hits to 351 proteins in 76 species: Archae - 0; Bacteria - 2; Metazoa - 137; Fungi - 14; Plants - 127; Viruses - 0; Other Eukaryotes - 126 (source: NCBI BLink).	-0.438354	0.396576	-0.188148	0.646783	0.010848	0.0170429	0.18332	0.00144139	0.265485	0.049846	0.694642	0.00738505
AT1G76878		-0.101044	0.479015	-0.0597287	0.520331	0.466305	0.00817023	0.662641	0.00542387	0.821689	0.0280007	0.934691	0.0205872
AT1G76880	Duplicated homeodomain-like superfamily protein	-0.0883627	0.642748	-0.100214	0.630896	0.569842	0.00341838	0.520677	0.00377091	0.870694	0.0140918	0.889565	0.015529
AT1G76890	AT-GT2_GT2__Duplicated homeodomain-like superfamily protein	0.249195	-0.154896	0.187626	-0.216465	0.0646111	0.215453	0.143023	0.0987637	0.455272	0.353865	0.656722	0.196454
AT1G76892		0.162865	-0.353282	0.340581	-0.175566	0.172684	0.0132444	0.0156023	0.145666	0.617453	0.0409697	0.35557	0.264765
AT1G76900	AtTLP1_TLP1__tubby like protein 1	0.105787	0.135431	-0.0342895	-0.0046455	0.406838	0.29584	0.783136	0.970171	0.789448	0.445096	0.961657	0.983733
AT1G76910	unknown protein; Has 0 Blast hits to 0 proteins in 0 species (source: NCBI BLink).	0.16301	0.0414912	0.0121473	-0.109372	0.209507	0.73538	0.920867	0.384684	0.65268	0.830871	0.987004	0.535908
AT1G76920	F-box family protein	0.419232	-0.0414166	0.15696	-0.303688	0.00889337	0.733423	0.221091	0.0354938	0.245747	0.82959	0.731223	0.0892025
AT1G76930	ATEXT1_ATEXT4_EXT1_EXT4_ORG5__extensin 4	0.0831681	-1.91073	-0.683914	-2.67781	0.583155	3.34777e-06	0.0021375	3.35346e-07	0.876777	9.40009e-05	0.18579	3.42465e-05
AT1G76940	RNA-binding (RRM/RBD/RNP motifs) family protein	-0.0221618	-0.129692	-0.148826	-0.256356	0.868088	0.346935	0.285254	0.0865504	0.967356	0.499627	0.780434	0.177059
AT1G76950	PRAF1__Regulator of chromosome condensation (RCC1) family with FYVE zinc finger domain	-0.0762862	-0.136929	-0.118974	-0.179617	0.592107	0.347265	0.410409	0.227889	0.879971	0.499922	0.844548	0.367458
AT1G76952	IDL5__inflorescence deficient in abscission (IDA)-like 5	-0.14968	0.0603393	0.328026	0.538046	0.464895	0.764447	0.134169	0.0273925	0.821032	0.851235	0.649058	0.0727659
AT1G76954	Defensin-like (DEFL) family protein	-0.198539	-0.264873	-0.0261202	-0.0924539	0.222213	0.11706	0.865081	0.552492	0.663983	0.223319	0.974525	0.687146
AT1G76955	Expressed protein	0.0635584	0.225888	0.41721	0.57954	0.66999	0.158071	0.0223987	0.00485243	0.905603	0.279962	0.398	0.0188844
AT1G76960	unknown protein; FUNCTIONS IN: molecular_function unknown; INVOLVED IN: biological_process unknown; LOCATED IN: endomembrane system; EXPRESSED IN: 9 plant structures; EXPRESSED DURING: 8 growth stages; Has 8 Blast hits to 8 proteins in 2 species: Archae - 0; Bacteria - 0; Metazoa - 0; Fungi - 0; Plants - 8; Viruses - 0; Other Eukaryotes - 0 (source: NCBI BLink).	0.155078	-0.0285699	1.72495	1.5413	0.515052	0.903046	0.000124245	0.000251169	0.846197	0.940798	0.0676457	0.00196929
AT1G76965	Encodes a Protease inhibitor/seed storage/LTP family protein	-0.088463	-0.0795867	-0.13767	-0.128794	0.761266	0.784457	0.637999	0.659488	0.935868	0.86486	0.92687	0.772117
AT1G76970	Target of Myb protein 1	0.263514	-2.93336	0.742434	-2.45444	0.253377	2.43304e-06	0.00992186	8.078e-06	0.688323	7.6656e-05	0.309383	0.000187785
AT1G76980	FUNCTIONS IN: molecular_function unknown; INVOLVED IN: biological_process unknown; LOCATED IN: cellular_component unknown; BEST Arabidopsis thaliana protein match is: embryo defective 2170 (TAIR:AT1G21390.1); Has 61 Blast hits to 61 proteins in 18 species: Archae - 0; Bacteria - 8; Metazoa - 8; Fungi - 2; Plants - 40; Viruses - 3; Other Eukaryotes - 0 (source: NCBI BLink).	0.241094	-2.10253	0.474397	-1.86923	0.455384	0.000234302	0.163985	0.00048045	0.815727	0.00179754	0.676876	0.0032137
AT1G76990	ACR3__ACT domain repeat 3	0.214939	-1.40415	0.0420401	-1.57705	0.247479	7.5682e-05	0.812155	3.57055e-05	0.684052	0.000788147	0.967176	0.000492095
AT1G76994	unknown protein; Has 30201 Blast hits to 17322 proteins in 780 species: Archae - 12; Bacteria - 1396; Metazoa - 17338; Fungi - 3422; Plants - 5037; Viruses - 0; Other Eukaryotes - 2996 (source: NCBI BLink).	0.128195	-0.082149	0.0366486	-0.173695	0.288532	0.4857	0.752273	0.163676	0.712886	0.630662	0.953661	0.288402
AT1G77000	ATSKP2;2_SKP2B__RNI-like superfamily protein	0.119356	-0.302925	-0.092602	-0.514883	0.412258	0.062598	0.520543	0.00708148	0.793105	0.137695	0.88953	0.0253603
AT1G77010	Pentatricopeptide repeat (PPR) superfamily protein	-0.00177907	-0.0618429	0.017562	-0.0425019	0.994556	0.812905	0.946309	0.870643	0.998373	0.883381	0.991415	0.922914
AT1G77020	DNAJ heat shock N-terminal domain-containing protein	0.0408547	0.389892	-0.44601	-0.0969729	0.810689	0.0493454	0.0299768	0.573452	0.951423	0.114309	0.433091	0.704467
AT1G77030	hydrolases, acting on acid anhydrides, in phosphorus-containing anhydrides;ATP-dependent helicases;nucleic acid binding;ATP binding;RNA binding;helicases	-0.362776	0.0743183	0.10112	0.538214	0.128913	0.734756	0.646014	0.0379281	0.566682	0.830489	0.928847	0.0937787
AT1G77060	Phosphoenolpyruvate carboxylase family protein	0.598174	0.930999	0.2232	0.556025	0.00267227	0.000200288	0.134077	0.00394185	0.158026	0.00159782	0.648953	0.01609
AT1G77080	AGL27_FLM_MAF1__K-box region and MADS-box transcription factor family protein	0.0161494	0.583967	-0.127786	0.440032	0.948642	0.0465326	0.61367	0.111771	0.986259	0.109147	0.919646	0.215802
AT1G77090	Mog1/PsbP/DUF1795-like photosystem II reaction center PsbP family protein	-0.20225	0.110009	-0.169044	0.143216	0.163693	0.425353	0.234622	0.306996	0.610571	0.575507	0.743746	0.455958
AT1G77093	Defensin-like (DEFL) family protein	-0.00389182	-0.0770455	-0.0763026	-0.149456	0.980597	0.633131	0.636356	0.365384	0.994184	0.754046	0.926609	0.516914
AT1G77100	Peroxidase superfamily protein	-0.0145938	0.0832337	-0.175653	-0.0778253	0.910768	0.528766	0.204717	0.555152	0.977326	0.668402	0.719067	0.689433
AT1G77110	PIN6__Auxin efflux carrier family protein	0.0916996	1.97366	-0.403073	1.47889	0.75206	0.000199252	0.191868	0.00112711	0.932966	0.00159312	0.703821	0.00611602
AT1G77120	ADH_ADH1_ATADH_ATADH1__alcohol dehydrogenase 1	0.0527668	-4.57256	-0.432024	-5.05736	0.660043	1.67665e-09	0.00709339	8.30793e-10	0.902036	2.91591e-06	0.273381	2.31176e-06
AT1G77122	Uncharacterised protein family UPF0090	0.118605	1.55607	0.00576471	1.44323	0.451993	1.61246e-05	0.970205	2.64824e-05	0.814513	0.00027226	0.994786	0.000402898
AT1G77130	GUX3_PGSIP2__plant glycogenin-like starch initiation protein 2	0.0673678	0.718381	0.168076	0.819089	0.719861	0.00531751	0.382495	0.00267182	0.922655	0.0199494	0.832353	0.0118954
AT1G77138		0.145957	0.472233	-0.112278	0.213999	0.64004	0.157935	0.718138	0.496937	0.896539	0.27981	0.945399	0.638678
AT1G77140	ATVPS45_VPS45__vacuolar protein sorting 45	-0.0345554	-0.0354299	0.123742	0.122868	0.820065	0.815611	0.425688	0.428814	0.953744	0.885285	0.850477	0.577103
AT1G77145	Protein of unknown function (DUF506)	0.896275	-0.739008	0.00951207	-1.62577	0.0157823	0.034855	0.974122	0.000704062	0.298144	0.0871151	0.995711	0.00428411
AT1G77150	Pentatricopeptide repeat (PPR) superfamily protein	0.33633	-4.34611	0.210387	-4.47206	0.236617	6.7435e-07	0.444776	5.54574e-07	0.675174	3.95041e-05	0.857191	4.31303e-05
AT1G77160	Protein of unknown function (DUF506)	-0.357374	-0.179402	0.0443914	0.222364	0.117356	0.399833	0.830799	0.303266	0.547912	0.551217	0.969379	0.451773
AT1G77170	Tetratricopeptide repeat (TPR)-like superfamily protein	0.215111	0.501727	0.00425701	0.290873	0.5438	0.180383	0.990279	0.416911	0.859083	0.309358	0.998352	0.566011
AT1G77180	SKIP__chromatin protein family	0.0288105	0.235974	0.0710698	0.278233	0.799872	0.0679489	0.536676	0.0385124	0.949176	0.14706	0.8946	0.0948077
AT1G77200	Integrase-type DNA-binding superfamily protein	-0.323872	0.255381	-0.476922	0.10233	0.0346565	0.0781128	0.0062902	0.435836	0.381087	0.164092	0.262306	0.583521
AT1G77210	AtSTP14_STP14__sugar transporter 14	-0.129955	0.911193	0.217971	1.25912	0.434294	0.000655813	0.206861	8.9092e-05	0.804307	0.0039346	0.719591	0.000934441
AT1G77220	Protein of unknown function (DUF300)	-0.104949	0.129732	-0.144289	0.090391	0.400967	0.305602	0.258702	0.466444	0.785394	0.455303	0.761118	0.611479
AT1G77230	Tetratricopeptide repeat (TPR)-like superfamily protein	0.138422	-0.0372506	0.221111	0.0454379	0.70909	0.919637	0.554399	0.902073	0.918671	0.95071	0.899096	0.941174
AT1G77235		-0.0352943	0.154484	-0.134216	0.0555627	0.818935	0.332793	0.396129	0.719352	0.95365	0.484589	0.836573	0.817575
AT1G77240	AMP-dependent synthetase and ligase family protein	0.309429	0.477105	0.181085	0.348761	0.0832778	0.017025	0.275967	0.0570265	0.492935	0.0498024	0.773857	0.128332
AT1G77250	RING/FYVE/PHD-type zinc finger family protein	0.109794	-0.390881	-0.493481	-0.994156	0.669275	0.15662	0.0852421	0.00496939	0.905603	0.278225	0.582358	0.0192615
AT1G77260	S-adenosyl-L-methionine-dependent methyltransferases superfamily protein	0.0598969	-0.970651	0.145241	-0.885306	0.718129	0.000497061	0.392358	0.000857382	0.921752	0.00319206	0.835684	0.00498374
AT1G77270	unknown protein; BEST Arabidopsis thaliana protein match is: unknown protein (TAIR:AT3G07730.1); Has 428 Blast hits to 388 proteins in 92 species: Archae - 0; Bacteria - 31; Metazoa - 189; Fungi - 10; Plants - 97; Viruses - 0; Other Eukaryotes - 101 (source: NCBI BLink).	-0.546272	0.256548	-0.353941	0.448879	0.007939	0.128164	0.048896	0.0194437	0.236891	0.239157	0.490387	0.0558412
AT1G77280	Protein kinase protein with adenine nucleotide alpha hydrolases-like domain	0.0908588	-0.59218	-0.0589374	-0.741977	0.490461	0.00210733	0.651292	0.000576708	0.834611	0.00967793	0.929997	0.00368845
AT1G77290	Glutathione S-transferase family protein	0.223096	1.22228	-0.458758	0.540428	0.229533	0.000176415	0.030359	0.0153203	0.669004	0.00145665	0.435128	0.0464788
AT1G77300	ASHH2_CCR1_EFS_LAZ2_SDG8__histone methyltransferases(H3-K4 specific);histone methyltransferases(H3-K36 specific)	-0.0681271	0.474557	-0.211195	0.331489	0.577242	0.00475024	0.11293	0.0249262	0.873475	0.0182469	0.620536	0.067569
AT1G77310	BEST Arabidopsis thaliana protein match is: wound-responsive family protein (TAIR:AT1G21610.1); Has 493 Blast hits to 482 proteins in 163 species: Archae - 0; Bacteria - 100; Metazoa - 172; Fungi - 66; Plants - 65; Viruses - 7; Other Eukaryotes - 83 (source: NCBI BLink).	0.203744	0.494224	-0.0457817	0.244698	0.548214	0.169868	0.891278	0.473432	0.861184	0.295754	0.980076	0.617643
AT1G77320	MEI1__transcription coactivators	0.26698	-0.398584	0.382197	-0.283367	0.275677	0.12091	0.134389	0.249792	0.703955	0.228936	0.649449	0.392585
AT1G77330	2-oxoglutarate (2OG) and Fe(II)-dependent oxygenase superfamily protein	0.071004	1.08818	0.282872	1.30005	0.752884	0.00153681	0.233295	0.000546438	0.933212	0.00751289	0.742711	0.00354103
AT1G77340	Pentatricopeptide repeat (PPR) superfamily protein	-0.135313	-0.0793548	-0.118814	-0.0628561	0.516097	0.700367	0.56715	0.760023	0.846952	0.805335	0.903635	0.847325
AT1G77350	unknown protein; FUNCTIONS IN: molecular_function unknown; INVOLVED IN: biological_process unknown; LOCATED IN: endomembrane system; EXPRESSED IN: 23 plant structures; EXPRESSED DURING: 13 growth stages; CONTAINS InterPro DOMAIN/s: Protein of unknown function KRTCAP2 (InterPro:IPR018614); Has 35333 Blast hits to 34131 proteins in 2444 species: Archae - 798; Bacteria - 22429; Metazoa - 974; Fungi - 991; Plants - 531; Viruses - 0; Other Eukaryotes - 9610 (source: NCBI BLink).	-0.0202838	0.0917261	0.111956	0.223966	0.919676	0.650796	0.582028	0.286301	0.979032	0.768282	0.908739	0.433086
AT1G77360	Tetratricopeptide repeat (TPR)-like superfamily protein	-0.0429479	-0.298874	-0.184809	-0.440735	0.849595	0.213227	0.425148	0.0832456	0.962242	0.351089	0.850296	0.171916
AT1G77370	Glutaredoxin family protein	0.0584864	-0.352852	-0.0370527	-0.448391	0.616194	0.0158643	0.749449	0.00506701	0.889143	0.0471417	0.952936	0.0195473
AT1G77380	AAP3_ATAAP3__amino acid permease 3	0.312694	-1.53478	-0.163856	-2.01133	0.313548	0.00109142	0.587153	0.000215492	0.733422	0.00576378	0.910731	0.00175844
AT1G77390	CYCA1_CYCA1;2_DYP_TAM__CYCLIN A1;2	-0.287593	-0.196543	-0.265009	-0.173959	0.50467	0.645498	0.537692	0.68337	0.840392	0.763836	0.894865	0.790532
AT1G77400	CONTAINS InterPro DOMAIN/s: Protein of unknown function DUF688 (InterPro:IPR007789); BEST Arabidopsis thaliana protein match is: hydroxyproline-rich glycoprotein family protein (TAIR:AT1G21695.1); Has 328 Blast hits to 314 proteins in 61 species: Archae - 0; Bacteria - 12; Metazoa - 130; Fungi - 28; Plants - 92; Viruses - 10; Other Eukaryotes - 56 (source: NCBI BLink).	-0.436234	-0.210496	-0.467585	-0.241847	0.192062	0.508497	0.165699	0.449794	0.636015	0.650469	0.678205	0.59651
AT1G77405	Pentatricopeptide repeat (PPR) superfamily protein	0.344624	0.436638	0.078386	0.1704	0.160828	0.0873046	0.731816	0.463471	0.608055	0.178641	0.948903	0.608988
AT1G77410	BGAL16__beta-galactosidase 16	0.195668	0.417739	-0.208676	0.0133954	0.472157	0.14881	0.444408	0.959966	0.824931	0.267526	0.857091	0.977997
AT1G77420	alpha/beta-Hydrolases superfamily protein	-0.0030523	-0.871476	0.391535	-0.476889	0.990011	0.00762766	0.14007	0.0823231	0.997128	0.026521	0.653114	0.170415
AT1G77440	PBC2__20S proteasome beta subunit C2	-0.0420011	0.228647	-0.0707501	0.199898	0.750528	0.114841	0.594812	0.159502	0.932582	0.220187	0.91282	0.28296
AT1G77450	anac032_NAC032__NAC domain containing protein 32	-0.527359	-2.39785	-0.200348	-2.07084	0.150337	0.000157469	0.558876	0.000389534	0.595685	0.00133508	0.900918	0.00273716
AT1G77460	Armadillo/beta-catenin-like repeat ; C2 calcium/lipid-binding domain (CaLB) protein	0.21651	0.0889756	-0.0638232	-0.191357	0.214554	0.592351	0.69943	0.266889	0.656184	0.721832	0.942246	0.411553
AT1G77470	EMB2810_RFC3_RFC5__replication factor C subunit 3	-0.347763	-0.395731	-0.245434	-0.293402	0.156535	0.113905	0.299638	0.222432	0.602794	0.218828	0.787618	0.361142
AT1G77480	Eukaryotic aspartyl protease family protein	0.189259	0.59748	0.0192234	0.427444	0.196676	0.00278912	0.888847	0.014616	0.641185	0.0120177	0.979963	0.0448062
AT1G77490	TAPX__thylakoidal ascorbate peroxidase	-0.039709	0.703641	-0.129163	0.614187	0.786597	0.00159633	0.390599	0.00335698	0.944908	0.00774487	0.835427	0.0141726
AT1G77500	Protein of unknown function (DUF630 and DUF632)	0.155597	-1.12827	-0.123796	-1.40766	0.523992	0.00183467	0.610184	0.000509397	0.849982	0.00864255	0.918825	0.00336287
AT1G77510	ATPDI6_ATPDIL1-2_PDI6_PDIL1-2__PDI-like 1-2	0.0573394	-0.496998	0.0467129	-0.507625	0.737998	0.0194831	0.78493	0.0177917	0.928462	0.0555493	0.961699	0.0522448
AT1G77520	O-methyltransferase family protein	0.151215	0.0303054	0.0485857	-0.072324	0.262851	0.814214	0.707276	0.578599	0.693982	0.884119	0.943361	0.708824
AT1G77525	unknown protein; FUNCTIONS IN: molecular_function unknown; INVOLVED IN: biological_process unknown; LOCATED IN: endomembrane system; Has 30201 Blast hits to 17322 proteins in 780 species: Archae - 12; Bacteria - 1396; Metazoa - 17338; Fungi - 3422; Plants - 5037; Viruses - 0; Other Eukaryotes - 2996 (source: NCBI BLink).	0.0137992	-0.263372	-0.27539	-0.55256	0.909364	0.059002	0.0507133	0.00214793	0.976875	0.131398	0.494706	0.0100656
AT1G77530	O-methyltransferase family protein	-0.354548	-0.30267	0.0240723	0.0759502	0.0207285	0.0387851	0.845751	0.544419	0.323132	0.0945121	0.971266	0.680396
AT1G77540	Acyl-CoA N-acyltransferases (NAT) superfamily protein	0.0756772	-0.378163	-0.378968	-0.832808	0.612658	0.0330983	0.0328286	0.000645849	0.88788	0.0835249	0.445659	0.00401865
AT1G77550	tubulin-tyrosine ligases;tubulin-tyrosine ligases	-0.115395	0.653829	0.248542	1.01777	0.572365	0.0121797	0.242873	0.00122566	0.871456	0.0383852	0.749669	0.0065124
AT1G77570	Winged helix-turn-helix transcription repressor DNA-binding	0.0186773	-0.16576	0.726168	0.541731	0.949155	0.575941	0.0370614	0.0968044	0.986259	0.708525	0.457675	0.193317
AT1G77580	Plant protein of unknown function (DUF869)	-0.466326	0.703882	-0.100289	1.06992	0.045188	0.00793689	0.616824	0.000832218	0.41076	0.027367	0.920729	0.00487317
AT1G77590	LACS9__long chain acyl-CoA synthetase 9	0.0885184	1.1514	-0.189199	0.873683	0.616016	0.000248683	0.299116	0.00128674	0.889069	0.00187428	0.78699	0.00677095
AT1G77600	ARM repeat superfamily protein	-0.135152	1.0224	0.177878	1.33543	0.591979	0.00381259	0.483953	0.000864489	0.879842	0.0153708	0.873482	0.00501047
AT1G77610	EamA-like transporter family protein	-0.266162	0.786637	-0.0444367	1.00836	0.126005	0.00135245	0.78023	0.000311204	0.562615	0.00682997	0.961155	0.00230799
AT1G77620	P-loop containing nucleoside triphosphate hydrolases superfamily protein	-0.27392	-0.252459	0.179445	0.200906	0.196346	0.229586	0.380661	0.329727	0.64084	0.370917	0.832146	0.480239
AT1G77630	LYM3__Peptidoglycan-binding LysM domain-containing protein	-0.752912	1.54059	0.161846	2.45534	0.0197437	0.000467244	0.538534	2.44502e-05	0.316375	0.00304201	0.894901	0.000383946
AT1G77640	Integrase-type DNA-binding superfamily protein	0.13956	0.416673	0.446776	0.723889	0.499813	0.0713099	0.0568622	0.00776527	0.837823	0.152589	0.511793	0.0272996
AT1G77650	F-box associated ubiquitination effector family protein	0.221578	-0.101471	0.30006	-0.0229897	0.231921	0.567791	0.119629	0.895799	0.670654	0.701976	0.630359	0.937544
AT1G77655	unknown protein; Has 3 Blast hits to 3 proteins in 1 species: Archae - 0; Bacteria - 0; Metazoa - 0; Fungi - 0; Plants - 3; Viruses - 0; Other Eukaryotes - 0 (source: NCBI BLink).	-0.016834	-0.0485638	0.00223775	-0.029492	0.9159	0.761354	0.988796	0.853353	0.978386	0.848979	0.997868	0.912022
AT1G77660	Histone H3 K4-specific methyltransferase SET7/9 family protein	-0.102712	-0.591682	0.386519	-0.102451	0.47955	0.00356692	0.0261657	0.480628	0.828571	0.0145703	0.416431	0.623815
AT1G77670	Pyridoxal phosphate (PLP)-dependent transferases superfamily protein	0.116759	-1.03921	-0.138956	-1.29493	0.665821	0.00512335	0.608297	0.00157181	0.904291	0.019367	0.918458	0.00789194
AT1G77680	Ribonuclease II/R family protein	0.429663	1.08384	0.204387	0.858565	0.0398394	0.00038427	0.269656	0.00150832	0.396627	0.00260989	0.769981	0.00765879
AT1G77682	Plant thionin family protein	0.101231	-0.263543	0.180259	-0.184516	0.473259	0.0891175	0.219199	0.209658	0.824965	0.181297	0.73047	0.345848
AT1G77690	LAX3__like AUX1 3	-0.302893	1.35646	0.0181886	1.67754	0.223214	0.000552259	0.938279	0.00014987	0.664428	0.00345718	0.989729	0.00135048
AT1G77700	Pathogenesis-related thaumatin superfamily protein	0.166358	0.321345	-0.294838	-0.139851	0.419243	0.141395	0.172127	0.494057	0.797011	0.257322	0.685223	0.636112
AT1G77710	CONTAINS InterPro DOMAIN/s: Ubiquitin-like, Ufm1 (InterPro:IPR005375); Has 244 Blast hits to 244 proteins in 106 species: Archae - 0; Bacteria - 0; Metazoa - 149; Fungi - 0; Plants - 47; Viruses - 0; Other Eukaryotes - 48 (source: NCBI BLink).	-0.0208828	-0.310788	0.00207896	-0.287826	0.851242	0.0231411	0.985085	0.0314733	0.962786	0.0635659	0.997521	0.0811279
AT1G77720	PPK1__putative protein kinase 1	-0.0882913	1.23954	-0.258626	1.06921	0.569369	6.80624e-05	0.123899	0.000173921	0.870318	0.000730955	0.635738	0.00149784
AT1G77730	Pleckstrin homology (PH) domain superfamily protein	-0.0399076	-0.110182	0.190498	0.120224	0.826048	0.548757	0.312201	0.514003	0.955209	0.685493	0.795741	0.653268
AT1G77740	PIP5K2__phosphatidylinositol-4-phosphate 5-kinase 2	0.281378	1.01757	0.286593	1.02278	0.0496755	5.89685e-05	0.046572	5.70548e-05	0.42349	0.000660305	0.486252	0.000681294
AT1G77746	unknown protein; LOCATED IN: endomembrane system; Has 30201 Blast hits to 17322 proteins in 780 species: Archae - 12; Bacteria - 1396; Metazoa - 17338; Fungi - 3422; Plants - 5037; Viruses - 0; Other Eukaryotes - 2996 (source: NCBI BLink).	-0.0494267	-0.234909	0.199958	0.0144762	0.698647	0.0967112	0.146678	0.909254	0.914427	0.19297	0.661625	0.945616
AT1G77750	Ribosomal protein S13/S18 family	-0.138255	0.00874357	0.0577833	0.204782	0.478828	0.96359	0.763668	0.30451	0.828423	0.97769	0.956688	0.453166
AT1G77760	GNR1_NIA1_NR1__nitrate reductase 1	-0.330906	-3.7385	-0.107145	-3.51474	0.211437	1.11513e-06	0.669523	1.69739e-06	0.65364	5.034e-05	0.935659	7.48519e-05
AT1G77765	unknown protein; FUNCTIONS IN: molecular_function unknown; INVOLVED IN: biological_process unknown; LOCATED IN: cellular_component unknown; Has 30201 Blast hits to 17322 proteins in 780 species: Archae - 12; Bacteria - 1396; Metazoa - 17338; Fungi - 3422; Plants - 5037; Viruses - 0; Other Eukaryotes - 2996 (source: NCBI BLink).	0.0940027	0.00314709	-0.0607079	-0.151564	0.649444	0.987763	0.768084	0.469057	0.899211	0.992504	0.958547	0.613883
AT1G77770	Protein of unknown function (DUF1644)	0.0957084	-0.3567	0.119257	-0.333152	0.58778	0.072077	0.501975	0.0885797	0.878307	0.153852	0.881883	0.180309
AT1G77780	Glycosyl hydrolase superfamily protein	-0.128959	0.0416133	-0.141474	0.0290978	0.318619	0.73919	0.277377	0.815532	0.736402	0.833213	0.775161	0.886545
AT1G77790	Glycosyl hydrolase superfamily protein	-0.0648628	-0.0323801	-0.212436	-0.179953	0.571664	0.775695	0.093145	0.143797	0.871384	0.858913	0.593817	0.262139
AT1G77800	PHD finger family protein	0.0610659	0.170224	0.124732	0.233891	0.629555	0.202644	0.337287	0.094755	0.893455	0.337691	0.810629	0.19007
AT1G77810	Galactosyltransferase family protein	0.00464583	-1.04966	0.291015	-0.763287	0.985962	0.00447224	0.290998	0.0200908	0.995554	0.0174223	0.783031	0.0572148
AT1G77815	BEST Arabidopsis thaliana protein match is: Polynucleotidyl transferase, ribonuclease H-like superfamily protein (TAIR:AT1G27870.1); Has 74 Blast hits to 74 proteins in 2 species: Archae - 0; Bacteria - 0; Metazoa - 0; Fungi - 0; Plants - 74; Viruses - 0; Other Eukaryotes - 0 (source: NCBI BLink).	-0.0741987	-0.241595	0.182285	0.0148888	0.504793	0.0559331	0.127849	0.8918	0.840446	0.126044	0.641735	0.934519
AT1G77830	RING/U-box superfamily protein	0.0840214	-0.154614	0.115189	-0.123447	0.787025	0.621343	0.711753	0.692332	0.945114	0.74449	0.944443	0.797503
AT1G77840	Translation initiation factor IF2/IF5	0.0480916	-0.106953	0.285489	0.130444	0.745009	0.47629	0.084564	0.389271	0.930292	0.622527	0.580807	0.540376
AT1G77850	ARF17__auxin response factor 17	-0.124439	0.267576	0.0672265	0.459241	0.380436	0.0840631	0.628619	0.010643	0.774564	0.173437	0.923818	0.0349485
AT1G77855	unknown protein; BEST Arabidopsis thaliana protein match is: unknown protein (TAIR:AT1G22030.1); Has 120 Blast hits to 120 proteins in 17 species: Archae - 0; Bacteria - 0; Metazoa - 0; Fungi - 0; Plants - 120; Viruses - 0; Other Eukaryotes - 0 (source: NCBI BLink).	0.418686	0.601254	-0.169676	0.0128927	0.0295909	0.00581348	0.306034	0.935484	0.364334	0.0213778	0.792528	0.962037
AT1G77860	KOM__Rhomboid-related intramembrane serine protease family protein	-0.0823844	-0.17725	0.00827554	-0.0865904	0.670548	0.371426	0.965683	0.655023	0.905603	0.523015	0.994457	0.768701
AT1G77870	MUB5__membrane-anchored ubiquitin-fold protein 5 precursor	-0.0907234	0.825967	0.248813	1.1655	0.718851	0.0112575	0.338116	0.0019354	0.92204	0.0360847	0.810629	0.00926128
AT1G77880	Galactose oxidase/kelch repeat superfamily protein	0.0265346	-0.228246	0.217325	-0.0374565	0.908681	0.340409	0.362535	0.871436	0.976875	0.492601	0.823293	0.923283
AT1G77885	unknown protein; BEST Arabidopsis thaliana protein match is: unknown protein (TAIR:AT1G22065.1); Has 35333 Blast hits to 34131 proteins in 2444 species: Archae - 798; Bacteria - 22429; Metazoa - 974; Fungi - 991; Plants - 531; Viruses - 0; Other Eukaryotes - 9610 (source: NCBI BLink).	-0.0422789	0.0164035	-0.273539	-0.214857	0.792461	0.918509	0.120305	0.20738	0.946979	0.950092	0.63091	0.34307
AT1G77890	DNA-directed RNA polymerase II protein	0.170725	-1.1497	0.228152	-1.09227	0.260357	7.54505e-05	0.145775	0.00010465	0.69335	0.000786324	0.660488	0.00104748
AT1G77910	unknown protein; Has 1 Blast hits to 1 proteins in 1 species: Archae - 0; Bacteria - 0; Metazoa - 0; Fungi - 0; Plants - 1; Viruses - 0; Other Eukaryotes - 0 (source: NCBI BLink).	0.0231067	-0.171877	0.0906823	-0.104301	0.850415	0.188868	0.467624	0.406393	0.962476	0.320219	0.865267	0.556126
AT1G77920	bZIP transcription factor family protein	0.0571239	-1.21344	-0.0368468	-1.30741	0.819085	0.00149299	0.882577	0.000974217	0.95365	0.00735161	0.978357	0.00550092
AT1G77930	Chaperone DnaJ-domain superfamily protein	0.0729063	0.26781	-0.0506377	0.144266	0.588446	0.0758144	0.705452	0.298918	0.8786	0.160341	0.942861	0.44714
AT1G77932	Protein of unknown function (DUF3049)	-0.0646389	0.168078	-0.205502	0.0272151	0.733292	0.387118	0.296696	0.88551	0.927846	0.538992	0.785488	0.930944
AT1G77940	Ribosomal protein L7Ae/L30e/S12e/Gadd45 family protein	-0.436254	0.0216445	-0.3177	0.140199	0.0255194	0.892385	0.078497	0.393738	0.348432	0.934042	0.569558	0.544676
AT1G77950	AGL67__AGAMOUS-like 67	-0.00723376	0.15984	-0.416985	-0.249911	0.969515	0.410555	0.0564245	0.213568	0.991448	0.561574	0.511594	0.350341
AT1G77960	unknown protein; BEST Arabidopsis thaliana protein match is: unknown protein (TAIR:AT1G28630.4); Has 13187 Blast hits to 6837 proteins in 407 species: Archae - 0; Bacteria - 447; Metazoa - 4509; Fungi - 1333; Plants - 399; Viruses - 45; Other Eukaryotes - 6454 (source: NCBI BLink).	1.29831	-0.645703	1.49824	-0.445778	0.0632929	0.309105	0.0384352	0.47371	0.453496	0.458973	0.461651	0.61789
AT1G77980	AGL66__AGAMOUS-like 66	0.0657051	-0.146138	0.130695	-0.0811479	0.784626	0.547679	0.589775	0.736095	0.944587	0.684562	0.911408	0.829791
AT1G77990	AST56_SULTR2;2__STAS domain / Sulfate transporter family	0.223218	-0.286842	-0.135138	-0.645199	0.0935947	0.0414599	0.278666	0.000812788	0.511845	0.0996772	0.775546	0.00478254
AT1G77992		0.592919	-0.244659	0.360845	-0.476733	0.0183783	0.247356	0.105017	0.0435386	0.310987	0.391884	0.613558	0.104357
AT1G78000	SEL1_SULTR1;2__sulfate transporter 1;2	0.142884	-1.23601	0.087827	-1.29106	0.541388	0.00086031	0.704916	0.000665849	0.858481	0.0048193	0.942861	0.00410941
AT1G78010	tRNA modification GTPase, putative	0.0163334	-0.38343	-0.200229	-0.599992	0.912326	0.031582	0.204466	0.00407887	0.977527	0.0806387	0.719067	0.0165305
AT1G78020	Protein of unknown function (DUF581)	-0.348145	-1.13521	0.175128	-0.611938	0.0224143	2.98281e-05	0.18557	0.00135813	0.3342	0.000410281	0.69685	0.00704797
AT1G78030	unknown protein; BEST Arabidopsis thaliana protein match is: Protein of unknown function (duplicated DUF1399) (TAIR:AT4G37900.1); Has 6 Blast hits to 6 proteins in 2 species: Archae - 0; Bacteria - 0; Metazoa - 0; Fungi - 0; Plants - 6; Viruses - 0; Other Eukaryotes - 0 (source: NCBI BLink).	-0.11396	-0.254386	0.0382236	-0.102202	0.368241	0.0689721	0.756442	0.416997	0.768252	0.148777	0.954475	0.566088
AT1G78040	Pollen Ole e 1 allergen and extensin family protein	0.0183084	0.420256	-0.0767385	0.32521	0.884259	0.010486	0.546991	0.0314897	0.970451	0.0341026	0.898022	0.0811551
AT1G78050	PGM__phosphoglycerate/bisphosphoglycerate mutase	-0.546923	0.0650837	-0.270285	0.341723	0.0668236	0.803815	0.319503	0.217626	0.459909	0.877328	0.801595	0.355526
AT1G78060	Glycosyl hydrolase family protein	-0.0698469	0.689373	0.0511573	0.810377	0.635463	0.00177819	0.72741	0.000702094	0.8953	0.00841781	0.947105	0.00427869
AT1G78070	Transducin/WD40 repeat-like superfamily protein	0.179868	0.794712	0.444652	1.0595	0.213241	0.000517847	0.0116935	8.69576e-05	0.654778	0.00329891	0.323281	0.000921433
AT1G78080	RAP2.4_WIND1__related to AP2 4	-0.21587	-0.161756	0.0320743	0.086188	0.148263	0.262881	0.816152	0.53722	0.593264	0.409363	0.967649	0.673758
AT1G78090	ATTPPB_TPPB__trehalose-6-phosphate phosphatase	1.12619	0.715765	0.165707	-0.244721	0.0340358	0.138823	0.710476	0.585814	0.378074	0.253936	0.944293	0.714731
AT1G78100	AUF1__F-box family protein	-0.217685	0.196689	0.474243	0.888618	0.512551	0.552882	0.176638	0.0259539	0.844607	0.689146	0.68849	0.0697937
AT1G78110	unknown protein; FUNCTIONS IN: molecular_function unknown; INVOLVED IN: biological_process unknown; LOCATED IN: plasma membrane; EXPRESSED IN: 17 plant structures; EXPRESSED DURING: 7 growth stages; BEST Arabidopsis thaliana protein match is: unknown protein (TAIR:AT1G22230.1); Has 5452 Blast hits to 3541 proteins in 289 species: Archae - 4; Bacteria - 165; Metazoa - 1756; Fungi - 532; Plants - 205; Viruses - 141; Other Eukaryotes - 2649 (source: NCBI BLink).	-0.660364	1.01685	0.0011633	1.67838	0.00101305	7.16644e-05	0.992677	2.59656e-06	0.121799	0.000758226	0.998898	9.50956e-05
AT1G78120	TPR12__Tetratricopeptide repeat (TPR)-like superfamily protein	-0.204004	-0.0437397	-0.43187	-0.271605	0.483551	0.878465	0.161377	0.357535	0.831035	0.925775	0.675891	0.509201
AT1G78130	UNE2__Major facilitator superfamily protein	0.0240807	-0.392076	0.0818204	-0.334336	0.898593	0.068499	0.667022	0.109238	0.975058	0.148032	0.935473	0.212177
AT1G78140	S-adenosyl-L-methionine-dependent methyltransferases superfamily protein	0.193098	0.417971	0.0815037	0.306377	0.127034	0.00720298	0.488658	0.0286514	0.564492	0.0253452	0.875332	0.0754619
AT1G78150	unknown protein; FUNCTIONS IN: molecular_function unknown; INVOLVED IN: biological_process unknown; EXPRESSED IN: 23 plant structures; EXPRESSED DURING: 13 growth stages; BEST Arabidopsis thaliana protein match is: unknown protein (TAIR:AT1G35780.1).	0.0376321	0.0638541	-0.00124763	0.0249744	0.751421	0.593532	0.991589	0.833146	0.932965	0.722582	0.998818	0.898502
AT1G78160	APUM7_PUM7__pumilio 7	0.0592521	-0.0841159	-0.22904	-0.372408	0.783197	0.696913	0.305574	0.115387	0.944441	0.802695	0.792147	0.22137
AT1G78170	unknown protein; BEST Arabidopsis thaliana protein match is: unknown protein (TAIR:AT1G22250.1); Has 66 Blast hits to 66 proteins in 11 species: Archae - 0; Bacteria - 0; Metazoa - 0; Fungi - 0; Plants - 66; Viruses - 0; Other Eukaryotes - 0 (source: NCBI BLink).	-0.00487521	1.60112	-0.602194	1.0038	0.984092	0.000257565	0.0380057	0.00378072	0.995081	0.00192042	0.459204	0.0155602
AT1G78172	unknown protein; FUNCTIONS IN: molecular_function unknown; INVOLVED IN: biological_process unknown; LOCATED IN: cellular_component unknown; Has 30201 Blast hits to 17322 proteins in 780 species: Archae - 12; Bacteria - 1396; Metazoa - 17338; Fungi - 3422; Plants - 5037; Viruses - 0; Other Eukaryotes - 2996 (source: NCBI BLink).	-0.289984	0.255384	0.17327	0.718639	0.089766	0.126666	0.278053	0.00180357	0.505189	0.236965	0.77538	0.00874935
AT1G78180	Mitochondrial substrate carrier family protein	-0.762531	0.720252	0.186213	1.669	0.00200029	0.00273218	0.280648	1.58166e-05	0.144381	0.0118273	0.776286	0.000285601
AT1G78190	Trm112p-like protein	-0.0418881	-1.55907	0.022177	-1.49501	0.799657	2.43943e-05	0.892927	3.21167e-05	0.949176	0.000360084	0.980178	0.000459239
AT1G78200	Protein phosphatase 2C family protein	0.0958621	0.0679459	-0.153708	-0.181624	0.471839	0.606611	0.262244	0.192878	0.824763	0.73262	0.763406	0.325511
AT1G78206		0.253461	-0.182581	0.355904	-0.0801374	0.0712389	0.16974	0.0204288	0.523247	0.469071	0.29555	0.39042	0.661332
AT1G78210	alpha/beta-Hydrolases superfamily protein	-0.0452645	0.183712	0.123603	0.35258	0.84668	0.442271	0.600787	0.162078	0.961072	0.591353	0.915109	0.28644
AT1G78220	GF14 PI_GRF13__general regulatory factor 13	0.220258	0.273648	-0.259503	-0.206113	0.155727	0.0886939	0.103079	0.180235	0.602028	0.180766	0.611962	0.30985
AT1G78230	Outer arm dynein light chain 1 protein	0.610053	2.33753	0.651432	2.37891	0.067976	7.44693e-05	0.0547852	6.65312e-05	0.461992	0.000781366	0.507378	0.000755632
AT1G78240	OSU1_QUA2_TSD2__S-adenosyl-L-methionine-dependent methyltransferases superfamily protein	0.18013	0.4078	0.228979	0.456649	0.213619	0.0174113	0.125616	0.010447	0.655259	0.0506943	0.640183	0.0344551
AT1G78260	RNA-binding (RRM/RBD/RNP motifs) family protein	-0.268738	1.75456	-0.451258	1.57204	0.10783	6.28156e-06	0.0174523	1.30756e-05	0.532663	0.000144575	0.369772	0.000253956
AT1G78265		0.462297	0.245544	0.102116	-0.114637	0.00975617	0.103857	0.462452	0.411826	0.252292	0.20386	0.863115	0.561014
AT1G78270	AtUGT85A4_UGT85A4__UDP-glucosyl transferase 85A4	0.44186	-0.0967437	0.260972	-0.277632	0.0121602	0.48631	0.0879078	0.0729374	0.273806	0.631277	0.586237	0.155037
AT1G78280	transferases, transferring glycosyl groups	0.117184	-0.731176	0.168372	-0.679988	0.42653	0.00116821	0.264559	0.00176173	0.799718	0.00608397	0.765452	0.00860636
AT1G78290	SNRK2-8_SNRK2.8_SRK2C__Protein kinase superfamily protein	0.414015	2.55798	-0.129843	2.01412	0.16572	2.89297e-05	0.642289	0.000134782	0.612136	0.000403104	0.928336	0.00125739
AT1G78300	14-3-3OMEGA_GF14 OMEGA_GRF2__general regulatory factor 2	0.124793	0.183715	0.0911991	0.150121	0.29178	0.137204	0.432269	0.212602	0.714897	0.251787	0.851815	0.349251
AT1G78310	VQ motif-containing protein	0.0545675	-1.35666	0.425646	-0.985582	0.735969	5.24851e-05	0.029054	0.000391103	0.928066	0.000610556	0.429746	0.00274458
AT1G78320	ATGSTU23_GSTU23__glutathione S-transferase TAU 23	0.474924	-0.266717	-0.0914695	-0.833111	0.427878	0.650884	0.875826	0.183434	0.800662	0.768348	0.976741	0.313752
AT1G78340	ATGSTU22_GSTU22__glutathione S-transferase TAU 22	-1.25505	-1.19869	-0.230853	-0.174496	0.00600846	0.00754174	0.497767	0.605654	0.216009	0.026278	0.879029	0.729754
AT1G78360	ATGSTU21_GSTU21__glutathione S-transferase TAU 21	0.0999352	-0.384896	-0.0634994	-0.548331	0.609481	0.0785132	0.744056	0.0219433	0.885979	0.164722	0.952145	0.0613108
AT1G78370	ATGSTU20_GSTU20__glutathione S-transferase TAU 20	-0.340274	-0.574097	-0.601984	-0.835806	0.0424153	0.00414923	0.00323248	0.000500492	0.404127	0.0163954	0.210861	0.00331351
AT1G78380	ATGSTU19_GST8_GSTU19__glutathione S-transferase TAU 19	-0.129219	-0.17382	-0.0711459	-0.115747	0.362947	0.231908	0.60872	0.412317	0.765161	0.37368	0.918458	0.561477
AT1G78390	ATNCED9_NCED9__nine-cis-epoxycarotenoid dioxygenase 9	-0.15562	0.103772	0.111936	0.371328	0.455949	0.615006	0.588044	0.101762	0.816425	0.739038	0.910978	0.20089
AT1G78400	Pectin lyase-like superfamily protein	-0.399567	-0.257893	0.152733	0.294407	0.0702163	0.210731	0.441407	0.15978	0.466246	0.347973	0.85579	0.283313
AT1G78410	VQ motif-containing protein	-0.108341	-3.87198	0.363693	-3.39995	0.676805	1.11508e-06	0.18781	2.69708e-06	0.907767	5.034e-05	0.698975	9.64639e-05
AT1G78420	RING/U-box superfamily protein	0.14004	-0.320588	0.115838	-0.344791	0.229167	0.0195118	0.311895	0.0141943	0.668986	0.0556057	0.795561	0.0437397
AT1G78430	RIP2__ROP interactive partner 2	-0.58945	0.714155	-0.160304	1.1433	0.0232451	0.00994282	0.457259	0.000809365	0.337698	0.0327186	0.861736	0.00477047
AT1G78440	ATGA2OX1_GA2OX1__Arabidopsis thaliana gibberellin 2-oxidase 1	0.00776832	0.623014	0.891909	1.50715	0.975033	0.0353984	0.00743271	0.000408785	0.992808	0.088198	0.278621	0.00283238
AT1G78450	SOUL heme-binding family protein	0.933793	-0.307887	1.09434	-0.147341	0.000569524	0.0904096	0.000216638	0.378742	0.107635	0.18343	0.0861166	0.530098
AT1G78460	SOUL heme-binding family protein	0.0294531	-0.8683	0.325137	-0.572616	0.833163	0.000353053	0.0465512	0.00379717	0.957442	0.0024505	0.486252	0.015614
AT1G78470	BEST Arabidopsis thaliana protein match is: F-box family protein (TAIR:AT1G67390.1); Has 40 Blast hits to 40 proteins in 4 species: Archae - 0; Bacteria - 0; Metazoa - 0; Fungi - 0; Plants - 40; Viruses - 0; Other Eukaryotes - 0 (source: NCBI BLink).	0.0848874	0.0382859	0.109371	0.0627692	0.653202	0.838439	0.564582	0.738837	0.900591	0.899576	0.902899	0.831603
AT1G78476	unknown protein.	0.116773	0.725808	0.297756	0.906791	0.570315	0.00765956	0.172782	0.00242182	0.870998	0.0266086	0.685223	0.0110186
AT1G78478		0.329792	1.07681	0.448463	1.19548	0.141598	0.00100192	0.0589915	0.000541463	0.58528	0.00541556	0.519929	0.00351536
AT1G78480	Prenyltransferase family protein	0.109617	1.0796	0.261777	1.23176	0.619538	0.00138049	0.254865	0.00064201	0.890366	0.00693133	0.758771	0.00400372
AT1G78490	CYP708A3__cytochrome P450, family 708, subfamily A, polypeptide 3	0.269394	0.513933	0.316575	0.561113	0.194908	0.0291777	0.136018	0.0203791	0.639123	0.0759282	0.649956	0.0578228
AT1G78500	Terpenoid cyclases family protein	-0.0399299	-0.140441	0.573108	0.472597	0.907013	0.682945	0.125778	0.194907	0.976697	0.79261	0.640536	0.328022
AT1G78510	SPS1__solanesyl diphosphate synthase 1	0.390712	0.425185	0.273481	0.307954	0.051421	0.0379666	0.144609	0.106946	0.427117	0.092998	0.65854	0.208574
AT1G78520	Carbohydrate-binding X8 domain superfamily protein	0.00792604	1.44449	-0.274924	1.16164	0.960576	3.37976e-05	0.11887	0.000137067	0.988749	0.000444448	0.629429	0.00127346
AT1G78530	Protein kinase superfamily protein	-0.331034	0.0136363	-0.377005	-0.0323346	0.423248	0.973034	0.365079	0.936126	0.798355	0.983353	0.823444	0.962447
AT1G78540	ATSHB_SHB_STATLB__SH2 domain protein B	-0.159733	0.263957	0.431836	0.855526	0.44988	0.22763	0.0672959	0.00363592	0.813214	0.368355	0.54493	0.0150892
AT1G78550	2-oxoglutarate (2OG) and Fe(II)-dependent oxygenase superfamily protein	0.0950994	-0.284152	-0.0717352	-0.450986	0.533206	0.0911133	0.636218	0.0171561	0.85434	0.184561	0.926609	0.0508182
AT1G78560	Sodium Bile acid symporter family	0.240617	0.635526	0.280114	0.675023	0.12145	0.00233591	0.0793964	0.00167302	0.555455	0.0104702	0.570429	0.0082791
AT1G78570	ATRHM1_RHM1_ROL1__rhamnose biosynthesis 1	-0.0666302	-0.622444	0.15941	-0.396404	0.644056	0.00277464	0.286093	0.0239599	0.89725	0.0119719	0.780625	0.0655177
AT1G78580	ATTPS1_TPS1_TPS1__trehalose-6-phosphate synthase	0.263732	2.43326	-0.196772	1.97276	0.253454	8.61729e-06	0.384116	3.44739e-05	0.688323	0.000178017	0.832895	0.000481032
AT1G78590	ATNADK-3_NADK3__NAD(H) kinase 3	0.00365282	-0.593314	-0.0352767	-0.632244	0.977595	0.0021453	0.786793	0.00150539	0.993322	0.0098078	0.961699	0.00765042
AT1G78600	BBX22_DBB3_LZF1_STH3__light-regulated zinc finger protein 1	-0.0459561	0.326703	-0.0629459	0.309714	0.743794	0.0462947	0.655529	0.0556963	0.930149	0.108727	0.93152	0.126093
AT1G78610	MSL6__mechanosensitive channel of small conductance-like 6	-0.241209	1.18658	0.0170722	1.44486	0.198175	0.000213837	0.922679	6.14098e-05	0.642542	0.00167991	0.987258	0.000717979
AT1G78620	Protein of unknown function DUF92, transmembrane	-0.111555	0.314483	0.115128	0.541166	0.63201	0.20107	0.621332	0.0455521	0.894486	0.335793	0.922247	0.108004
AT1G78630	emb1473__Ribosomal protein L13 family protein	-0.0616796	0.653204	-0.0953354	0.619548	0.621004	0.000932378	0.450391	0.00126455	0.890707	0.00512422	0.859024	0.00667819
AT1G78640	BEST Arabidopsis thaliana protein match is: AP2/B3-like transcriptional factor family protein (TAIR:AT2G33720.1); Has 92 Blast hits to 55 proteins in 5 species: Archae - 0; Bacteria - 0; Metazoa - 0; Fungi - 0; Plants - 92; Viruses - 0; Other Eukaryotes - 0 (source: NCBI BLink).	0.245158	-0.10985	-0.0767237	-0.431732	0.0986811	0.421861	0.570059	0.0122217	0.5178	0.572201	0.904577	0.0389263
AT1G78650	POLD3__DNA-directed DNA polymerases	0.0376718	0.225459	-0.0983077	0.0894794	0.844985	0.264021	0.612845	0.644559	0.960649	0.410427	0.919548	0.760021
AT1G78660	ATGGH1_GGH1__gamma-glutamyl hydrolase 1	0.222229	1.2191	0.109986	1.10686	0.163558	6.03085e-05	0.466282	0.000111873	0.610571	0.000670928	0.864883	0.00109756
AT1G78670	ATGGH3_GGH3__gamma-glutamyl hydrolase 3	0.208796	-0.633719	0.0865725	-0.755942	0.115218	0.000951147	0.480206	0.000332238	0.544907	0.00520586	0.872172	0.00242265
AT1G78680	ATGGH2_GGH2__gamma-glutamyl hydrolase 2	0.364904	0.302117	0.107284	0.0444972	0.0127541	0.0285262	0.361333	0.697542	0.279225	0.0746306	0.823056	0.801447
AT1G78690	At1g78690p__Phospholipid/glycerol acyltransferase family protein	-0.136186	0.145375	-0.303182	-0.0216213	0.329585	0.300293	0.0524432	0.872586	0.743859	0.449806	0.500927	0.924095
AT1G78700	BEH4__BES1/BZR1 homolog 4	0.446084	1.7725	0.199812	1.52623	0.00751946	1.58213e-06	0.140101	4.35492e-06	0.233502	6.0034e-05	0.653114	0.000129328
AT1G78710	TBL42__TRICHOME BIREFRINGENCE-LIKE 42	-0.260592	-0.342248	0.0356299	-0.0460259	0.186008	0.0955366	0.846797	0.803094	0.6294	0.191212	0.971266	0.878036
AT1G78720	SecY protein transport family protein	0.325877	1.09779	-0.238789	0.533125	0.212314	0.00242255	0.348086	0.0596453	0.654708	0.0107718	0.815178	0.132913
AT1G78730	FBD, F-box, Skp2-like and Leucine Rich Repeat domains containing protein	-0.0644248	0.316586	-0.0189254	0.362085	0.845547	0.353627	0.954306	0.293308	0.960766	0.506321	0.992853	0.441167
AT1G78740	RNI-like superfamily protein	0.0103431	0.0394318	-0.215112	-0.186023	0.937615	0.766121	0.135467	0.18796	0.983893	0.852519	0.649817	0.31938
AT1G78750	F-box/RNI-like superfamily protein	-0.436755	0.489446	0.143256	1.06946	0.0385615	0.0247465	0.431893	0.000436153	0.39429	0.0669646	0.851815	0.00297315
AT1G78760	F-box/RNI-like superfamily protein	0.348096	-3.42489	0.0723025	-3.70068	0.66756	0.00312695	0.928438	0.00205328	0.905069	0.0131178	0.98849	0.00971344
AT1G78770	APC6__anaphase promoting complex 6	-0.401988	0.32883	-0.0666346	0.664184	0.0278163	0.0580292	0.660316	0.00257217	0.355774	0.129709	0.934064	0.0115515
AT1G78780	pathogenesis-related family protein	0.0204165	0.180056	-0.071553	0.0880862	0.943113	0.535073	0.802941	0.758971	0.984804	0.673708	0.964932	0.846594
AT1G78790	unknown protein; FUNCTIONS IN: molecular_function unknown; INVOLVED IN: biological_process unknown; LOCATED IN: cellular_component unknown; EXPRESSED IN: 23 plant structures; EXPRESSED DURING: 15 growth stages; CONTAINS InterPro DOMAIN/s: Protein of unknown function DUF2008 (InterPro:IPR018552); Has 27 Blast hits to 27 proteins in 13 species: Archae - 0; Bacteria - 0; Metazoa - 0; Fungi - 0; Plants - 27; Viruses - 0; Other Eukaryotes - 0 (source: NCBI BLink).	0.229852	0.239153	0.151906	0.161207	0.129224	0.11675	0.293189	0.267	0.567203	0.222878	0.783622	0.4117
AT1G78800	UDP-Glycosyltransferase superfamily protein	0.0321835	-0.43475	0.203775	-0.263159	0.781128	0.005904	0.110246	0.0502854	0.94347	0.0216449	0.618037	0.116545
AT1G78810	unknown protein; Has 35333 Blast hits to 34131 proteins in 2444 species: Archae - 798; Bacteria - 22429; Metazoa - 974; Fungi - 991; Plants - 531; Viruses - 0; Other Eukaryotes - 9610 (source: NCBI BLink).	-0.198353	0.533611	0.136718	0.868681	0.197837	0.00649029	0.359451	0.000433756	0.642135	0.0233573	0.822202	0.00295898
AT1G78815	LSH7__Protein of unknown function (DUF640)	-0.0737231	0.0288981	-0.304858	-0.202237	0.725816	0.890232	0.174876	0.349932	0.924878	0.932842	0.687397	0.500834
AT1G78820	D-mannose binding lectin protein with Apple-like carbohydrate-binding domain	-0.481501	0.475602	0.128947	1.08605	0.0531018	0.0553758	0.553409	0.00120003	0.43219	0.125133	0.89896	0.00641199
AT1G78830	Curculin-like (mannose-binding) lectin family protein	0.138358	-0.963234	0.276384	-0.825207	0.275638	7.62966e-05	0.0502126	0.000202816	0.70394	0.000792497	0.493891	0.00168125
AT1G78840	F-box/RNI-like/FBD-like domains-containing protein	-0.175771	-0.250118	-0.174533	-0.24888	0.39403	0.237334	0.397195	0.239436	0.782115	0.379893	0.83751	0.381605
AT1G78850	D-mannose binding lectin protein with Apple-like carbohydrate-binding domain	0.031166	-0.869724	-0.0508459	-0.951736	0.856358	0.00120165	0.768217	0.000711623	0.964152	0.00621971	0.9586	0.00431408
AT1G78860	D-mannose binding lectin protein with Apple-like carbohydrate-binding domain	-0.349874	-1.33579	-0.269136	-1.25506	0.334526	0.00549497	0.451535	0.00749248	0.746712	0.0204279	0.859753	0.0265249
AT1G78865		-0.963694	1.10101	-1.25174	0.812965	0.00265679	0.00126627	0.00059917	0.00643149	0.158026	0.00647935	0.112581	0.0235203
AT1G78870	UBC13A_UBC35__ubiquitin-conjugating enzyme 35	0.00593716	-0.0144556	0.0698946	0.0495018	0.959281	0.901118	0.553104	0.672407	0.988371	0.939578	0.898871	0.781913
AT1G78880	Ubiquitin-specific protease family C19-related protein	-0.115364	0.600261	0.0129542	0.728579	0.317356	0.000816942	0.90717	0.000254404	0.736018	0.00465538	0.984041	0.00198626
AT1G78882	CPuORF56__conserved peptide upstream open reading frame 56	-0.115364	0.600261	0.0129542	0.728579	0.317356	0.000816942	0.90717	0.000254404	0.736018	0.00465538	0.984041	0.00198626
AT1G78890	unknown protein; BEST Arabidopsis thaliana protein match is: unknown protein (TAIR:AT1G16840.1); Has 30201 Blast hits to 17322 proteins in 780 species: Archae - 12; Bacteria - 1396; Metazoa - 17338; Fungi - 3422; Plants - 5037; Viruses - 0; Other Eukaryotes - 2996 (source: NCBI BLink).	0.112821	0.61184	0.103208	0.602227	0.333852	0.000794563	0.374019	0.000871686	0.746666	0.004566	0.828818	0.00504064
AT1G78895	Reticulon family protein	-0.0297906	-0.72492	-0.0942226	-0.789352	0.809704	0.000500018	0.45493	0.000298186	0.951163	0.00320753	0.861736	0.00223286
AT1G78900	VHA-A__vacuolar ATP synthase subunit A	0.178209	0.201353	0.0672202	0.0903645	0.222516	0.174165	0.629083	0.519049	0.664064	0.301275	0.923818	0.657578
AT1G78910	Pseudouridine synthase family protein	-0.131285	-0.371246	-0.124333	-0.364294	0.329027	0.0209313	0.353567	0.0226506	0.743442	0.0588853	0.81843	0.0628015
AT1G78915	Tetratricopeptide repeat (TPR)-like superfamily protein	-0.0322314	-0.15365	0.106362	-0.0150571	0.866533	0.433357	0.583094	0.937368	0.967284	0.582935	0.909075	0.963297
AT1G78920	AtVHP2;1_AVP2_AVPL1_VHP2;1_VP2__vacuolar H+-pyrophosphatase 2	0.118043	-0.0368744	-0.0831546	-0.238072	0.335741	0.756228	0.490202	0.0756125	0.74767	0.845093	0.876444	0.159599
AT1G78922	unknown protein; FUNCTIONS IN: molecular_function unknown; INVOLVED IN: biological_process unknown; LOCATED IN: cellular_component unknown; BEST Arabidopsis thaliana protein match is: unknown protein (TAIR:AT1G21722.1); Has 30201 Blast hits to 17322 proteins in 780 species: Archae - 12; Bacteria - 1396; Metazoa - 17338; Fungi - 3422; Plants - 5037; Viruses - 0; Other Eukaryotes - 2996 (source: NCBI BLink).	0.0603816	-0.175887	-0.0588534	-0.295122	0.809897	0.490412	0.814599	0.261619	0.951163	0.634442	0.967466	0.40547
AT1G78930	Mitochondrial transcription termination factor family protein	-0.570992	-0.282876	-0.314593	-0.0264765	0.071938	0.328882	0.281417	0.924509	0.471332	0.480695	0.776717	0.955092
AT1G78940	Protein kinase protein with adenine nucleotide alpha hydrolases-like domain	0.204772	0.193586	0.225356	0.21417	0.173989	0.19564	0.139796	0.157516	0.618434	0.328945	0.653114	0.280335
AT1G78950	Terpenoid cyclases family protein	0.100872	-0.0135936	0.178805	0.0643398	0.426446	0.912612	0.178207	0.606928	0.799718	0.946738	0.689838	0.730593
AT1G78955	CAMS1__camelliol C synthase 1	-0.605157	-1.04363	-0.113423	-0.551899	0.000800449	2.6404e-05	0.327074	0.00136239	0.119782	0.000378751	0.805358	0.00706482
AT1G78960	ATLUP2_LUP2__lupeol synthase 2	0.326039	-0.233375	-0.083436	-0.642849	0.0254733	0.0825735	0.492605	0.000838146	0.348432	0.17115	0.877921	0.00489963
AT1G78970	ATLUP1_LUP1__lupeol synthase 1	0.539063	2.00878	0.181803	1.65152	0.00770382	2.52953e-06	0.252648	9.43944e-06	0.235741	7.83408e-05	0.757366	0.000205044
AT1G78980	SRF5__STRUBBELIG-receptor family 5	-0.0830582	0.186595	0.0189584	0.288612	0.522676	0.174461	0.882287	0.0520444	0.849482	0.301693	0.978239	0.119616
AT1G78990	HXXXD-type acyl-transferase family protein	0.00640793	0.50413	-0.294873	0.202849	0.973382	0.0297753	0.155627	0.309939	0.992647	0.0771369	0.671411	0.459182
AT1G78995	unknown protein; Has 30201 Blast hits to 17322 proteins in 780 species: Archae - 12; Bacteria - 1396; Metazoa - 17338; Fungi - 3422; Plants - 5037; Viruses - 0; Other Eukaryotes - 2996 (source: NCBI BLink).	-0.391884	-0.265219	0.26236	0.389025	0.08958	0.224315	0.22883	0.0914959	0.50468	0.364192	0.73924	0.18504
AT1G79000	ATHAC1_ATHPCAT2_HAC1_PCAT2__histone acetyltransferase of the CBP family 1	-0.0287586	0.408852	-0.0847884	0.352823	0.826918	0.0145286	0.524804	0.0271335	0.955517	0.0440384	0.891343	0.0722367
AT1G79010	Alpha-helical ferredoxin	0.00432585	0.415671	-0.0798494	0.331495	0.983462	0.0779263	0.703543	0.14377	0.995081	0.163837	0.942861	0.262125
AT1G79020	Enhancer of polycomb-like transcription factor protein	0.227084	1.66126	0.0925473	1.52672	0.305817	8.5868e-05	0.666161	0.000146708	0.727354	0.000862586	0.935402	0.00133192
AT1G79030	Chaperone DnaJ-domain superfamily protein	0.19219	1.01022	0.231825	1.04986	0.355204	0.00125204	0.271361	0.0010035	0.760477	0.00642257	0.771174	0.00563314
AT1G79040	PSBR__photosystem II subunit R	-0.103964	0.502906	-0.0407026	0.566167	0.423623	0.00452417	0.749137	0.00241167	0.798464	0.0175889	0.952936	0.0109868
AT1G79050	recA DNA recombination family protein	0.174735	0.967053	-0.00520719	0.787112	0.196473	9.91769e-05	0.967252	0.000358056	0.640927	0.000956236	0.994457	0.00256455
AT1G79060	unknown protein; BEST Arabidopsis thaliana protein match is: unknown protein (TAIR:AT1G56020.1); Has 3399 Blast hits to 980 proteins in 195 species: Archae - 0; Bacteria - 839; Metazoa - 390; Fungi - 256; Plants - 154; Viruses - 9; Other Eukaryotes - 1751 (source: NCBI BLink).	-0.699065	0.80672	-0.39181	1.11398	0.00531422	0.00250125	0.0607929	0.000387921	0.204839	0.0110493	0.525323	0.00272859
AT1G79070	SNARE-associated protein-related	-0.0897931	0.651893	0.0756205	0.817307	0.607371	0.005875	0.664304	0.00176728	0.885448	0.0215642	0.934959	0.0086224
AT1G79075		0.0222146	0.501324	-0.526261	-0.0471517	0.909714	0.032817	0.0271215	0.810107	0.976948	0.0829623	0.421139	0.882894
AT1G79080	Pentatricopeptide repeat (PPR) superfamily protein	-0.014744	0.672175	0.112781	0.7997	0.948964	0.01929	0.627447	0.00877609	0.986259	0.0551205	0.92368	0.0300136
AT1G79090	FUNCTIONS IN: molecular_function unknown; INVOLVED IN: biological_process unknown; LOCATED IN: cellular_component unknown; EXPRESSED IN: 25 plant structures; EXPRESSED DURING: 15 growth stages; CONTAINS InterPro DOMAIN/s: Topoisomerase II-associated protein PAT1 (InterPro:IPR019167); BEST Arabidopsis thaliana protein match is: Topoisomerase II-associated protein PAT1 (TAIR:AT3G22270.1); Has 1260 Blast hits to 1163 proteins in 186 species: Archae - 0; Bacteria - 32; Metazoa - 596; Fungi - 277; Plants - 212; Viruses - 0; Other Eukaryotes - 143 (source: NCBI BLink).	0.0311188	0.543858	-0.0936297	0.41911	0.804032	0.0027908	0.463477	0.0104061	0.949739	0.0120203	0.863503	0.0343365
AT1G79100	arginine/serine-rich protein-related	-0.477164	-0.512383	0.0879488	0.0527301	0.032686	0.0246429	0.639439	0.777653	0.373075	0.0667882	0.92687	0.86027
AT1G79110	BRG2__zinc ion binding	-0.18466	-0.460949	0.301697	0.0254078	0.377645	0.051039	0.167777	0.900535	0.77415	0.117353	0.680017	0.940343
AT1G79120	Ubiquitin carboxyl-terminal hydrolase family protein	0.185324	0.312325	-0.332372	-0.205371	0.485651	0.254806	0.228376	0.441581	0.832475	0.400271	0.739215	0.589015
AT1G79130	SAUR-like auxin-responsive protein family	0.127514	0.262911	-0.223591	-0.0881939	0.352581	0.0792179	0.124364	0.513213	0.758241	0.165922	0.636673	0.652562
AT1G79150	binding	-0.120539	0.330777	0.0308872	0.482204	0.446019	0.0623137	0.841989	0.0144727	0.810991	0.137157	0.971266	0.0444502
AT1G79160	unknown protein; BEST Arabidopsis thaliana protein match is: unknown protein (TAIR:AT1G16500.1); Has 104 Blast hits to 102 proteins in 13 species: Archae - 0; Bacteria - 0; Metazoa - 0; Fungi - 0; Plants - 104; Viruses - 0; Other Eukaryotes - 0 (source: NCBI BLink).	0.0206151	-0.327822	0.063631	-0.284806	0.855294	0.0197138	0.57753	0.0347334	0.963617	0.0560551	0.906997	0.0876782
AT1G79170	unknown protein; BEST Arabidopsis thaliana protein match is: unknown protein (TAIR:AT3G28590.1); Has 12 Blast hits to 12 proteins in 8 species: Archae - 0; Bacteria - 0; Metazoa - 1; Fungi - 0; Plants - 3; Viruses - 0; Other Eukaryotes - 8 (source: NCBI BLink).	-0.924354	-1.68817	0.226423	-0.537396	0.101845	0.0108848	0.658721	0.310039	0.521806	0.0351044	0.933349	0.459282
AT1G79180	ATMYB63_MYB63__myb domain protein 63	-0.0972347	-0.00715937	0.0334957	0.123571	0.446783	0.954337	0.789309	0.339814	0.811523	0.972055	0.962022	0.490642
AT1G79190	ARM repeat superfamily protein	-0.187772	-0.239057	0.130881	0.0795959	0.20982	0.122186	0.367877	0.576694	0.652731	0.230702	0.824397	0.707076
AT1G79200	unknown protein; Has 30201 Blast hits to 17322 proteins in 780 species: Archae - 12; Bacteria - 1396; Metazoa - 17338; Fungi - 3422; Plants - 5037; Viruses - 0; Other Eukaryotes - 2996 (source: NCBI BLink).	0.166655	0.59069	-0.0788089	0.345226	0.327733	0.0073805	0.634072	0.0657297	0.742025	0.0258489	0.925734	0.143125
AT1G79210	N-terminal nucleophile aminohydrolases (Ntn hydrolases) superfamily protein	-0.109725	0.0281004	-0.111518	0.0263067	0.470925	0.850809	0.463987	0.860208	0.8242	0.908062	0.863503	0.916574
AT1G79220	Mitochondrial transcription termination factor family protein	-0.0844959	0.0772062	-0.357185	-0.195482	0.772122	0.791199	0.243817	0.508593	0.939772	0.868807	0.750795	0.648495
AT1G79230	ATMST1_ATRDH1_MST1_ST1_STR1__mercaptopyruvate sulfurtransferase 1	-0.0299848	0.0939318	-0.0934823	0.0304343	0.833711	0.51678	0.518726	0.831264	0.957612	0.657608	0.888834	0.89741
AT1G79250	AGC1.7__AGC kinase 1.7	-0.105875	-0.236717	0.0908394	-0.0400019	0.520999	0.174703	0.580332	0.805869	0.848955	0.301999	0.908449	0.879894
AT1G79260	CONTAINS InterPro DOMAIN/s: Domain of unknown function DUF1794 (InterPro:IPR014878); Has 30201 Blast hits to 17322 proteins in 780 species: Archae - 12; Bacteria - 1396; Metazoa - 17338; Fungi - 3422; Plants - 5037; Viruses - 0; Other Eukaryotes - 2996 (source: NCBI BLink).	0.152031	-0.607512	-0.146942	-0.906485	0.372983	0.00670222	0.388291	0.00075781	0.771035	0.0239558	0.834589	0.00453355
AT1G79270	ECT8__evolutionarily conserved C-terminal region 8	-0.0334374	1.06704	-0.126458	0.974017	0.867556	0.000890141	0.533865	0.00150227	0.967356	0.00494392	0.894042	0.00764208
AT1G79280	AtTPR_NUA__nuclear pore anchor	-0.142446	0.553082	-0.0811004	0.614428	0.290571	0.00301944	0.535916	0.00169699	0.713883	0.0127669	0.89452	0.00836205
AT1G79310	AtMC7_AtMCP2a_MC7_MCP2a__metacaspase 7	-0.0199193	-0.0370006	-0.209493	-0.226574	0.905779	0.826198	0.237843	0.205454	0.976567	0.892253	0.746053	0.340764
AT1G79320	AtMC6_AtMCP2c_MC6_MCP2c__metacaspase 6	-0.0524825	0.128472	-0.339728	-0.158774	0.764684	0.471026	0.0838154	0.377772	0.937252	0.617724	0.578865	0.529193
AT1G79330	AMC6_ATMC5_ATMCP2b_MC5_MCP2b__metacaspase 5	-0.0970896	-0.884926	-0.0938161	-0.881652	0.732815	0.0142986	0.741423	0.0145376	0.927805	0.0435356	0.951431	0.04461
AT1G79340	AtMC4_AtMCP2d_MC4_MCP2d__metacaspase 4	0.167149	0.228445	0.11918	0.180476	0.271112	0.146543	0.422476	0.238049	0.70104	0.264151	0.848895	0.37999
AT1G79350	EMB1135__RING/FYVE/PHD zinc finger superfamily protein	-0.00761082	0.414836	-0.0859009	0.336546	0.94382	0.00532756	0.436941	0.014477	0.985129	0.0199707	0.853954	0.0444534
AT1G79360	ATOCT2_OCT2_OCT2__organic cation/carnitine transporter 2	-0.1327	1.23814	-0.390104	0.980732	0.706592	0.00809183	0.28681	0.0230587	0.917619	0.0278024	0.78151	0.0636493
AT1G79370	CYP79C1__cytochrome P450, family 79, subfamily C, polypeptide 1	0.0760548	-0.156304	0.01353	-0.218829	0.712726	0.456464	0.947514	0.306334	0.919739	0.604787	0.991806	0.455199
AT1G79380	Ca(2)-dependent phospholipid-binding protein (Copine) family	0.0935748	-0.662642	0.0271224	-0.729094	0.53357	0.00238574	0.854876	0.00140154	0.854559	0.0106455	0.973002	0.00722077
AT1G79390	unknown protein; Has 30201 Blast hits to 17322 proteins in 780 species: Archae - 12; Bacteria - 1396; Metazoa - 17338; Fungi - 3422; Plants - 5037; Viruses - 0; Other Eukaryotes - 2996 (source: NCBI BLink).	-0.169635	-0.066966	-0.0224091	0.08026	0.297989	0.670568	0.886122	0.611236	0.721075	0.78362	0.979642	0.734409
AT1G79400	ATCHX2_CHX2__cation/H+ exchanger 2	-0.201559	-0.486865	0.137016	-0.148291	0.293863	0.0289025	0.465731	0.431379	0.717091	0.0754023	0.864826	0.579377
AT1G79410	AtOCT5_OCT5__organic cation/carnitine transporter5	-0.354707	-2.34858	0.312999	-1.68088	0.18993	2.79392e-05	0.241041	0.000236781	0.633615	0.000394637	0.748664	0.00188355
AT1G79420	Protein of unknown function (DUF620)	-0.47361	-0.10234	0.0159841	0.387254	0.133668	0.724782	0.955945	0.208015	0.572745	0.823443	0.993154	0.343923
AT1G79430	APL_WDY__Homeodomain-like superfamily protein	-0.163394	-0.849082	0.0341263	-0.651562	0.157068	7.61223e-05	0.750338	0.000398203	0.603006	0.000791371	0.953255	0.00278112
AT1G79440	ALDH5F1_ENF1_SSADH_SSADH1__aldehyde dehydrogenase 5F1	0.0271732	0.98289	-0.0410649	0.914652	0.823587	6.84994e-05	0.736799	0.00010848	0.95426	0.000733948	0.949746	0.00107308
AT1G79450	ALIS5__ALA-interacting subunit 5	0.722538	-0.762785	0.735449	-0.749875	0.0316466	0.0255247	0.0295307	0.0273404	0.370782	0.0685769	0.430631	0.0726565
AT1G79460	ATKS_ATKS1_GA2_KS_KS1__Terpenoid cyclases/Protein prenyltransferases superfamily protein	-0.165467	1.31004	0.188411	1.66392	0.363609	0.00011753	0.305148	2.50834e-05	0.765458	0.00108219	0.79185	0.00039102
AT1G79470	Aldolase-type TIM barrel family protein	0.0547571	-0.420357	0.113407	-0.361707	0.776514	0.0579298	0.560463	0.0923339	0.941585	0.129589	0.901316	0.186376
AT1G79480	Carbohydrate-binding X8 domain superfamily protein	-0.0284839	-0.159462	-0.0184404	-0.149418	0.867358	0.364417	0.913844	0.39367	0.967356	0.51657	0.985369	0.544614
AT1G79490	EMB2217__Pentatricopeptide repeat (PPR) superfamily protein	-0.340242	-0.398203	-0.286111	-0.344072	0.158172	0.106951	0.225698	0.154177	0.604448	0.208591	0.736348	0.275715
AT1G79500	AtkdsA1__Aldolase-type TIM barrel family protein	-0.312944	0.530347	-0.106473	0.736817	0.157092	0.031313	0.606501	0.00736092	0.603014	0.0802168	0.917222	0.0261423
AT1G79510	Uncharacterized conserved protein (DUF2358)	-0.0134988	-0.538047	0.195135	-0.329413	0.932326	0.00989528	0.243888	0.068851	0.981991	0.032603	0.750795	0.148331
AT1G79520	Cation efflux family protein	0.51989	0.429228	0.391102	0.300441	0.075942	0.129418	0.16138	0.268132	0.479719	0.241092	0.675891	0.413052
AT1G79529		-0.236672	1.99086	-0.239664	1.98787	0.243838	1.37304e-05	0.238503	1.3868e-05	0.681617	0.000241926	0.746503	0.00026449
AT1G79530	GAPCP-1__glyceraldehyde-3-phosphate dehydrogenase of plastid 1	0.0612875	0.711567	-0.0347048	0.615574	0.720873	0.00349004	0.839146	0.00730581	0.923229	0.014313	0.970641	0.0259897
AT1G79540	Pentatricopeptide repeat (PPR) superfamily protein	-0.452056	0.0282857	0.183319	0.663661	0.042127	0.880976	0.347742	0.00826163	0.40357	0.927543	0.815168	0.0286715
AT1G79550	PGK__phosphoglycerate kinase	0.235741	-0.219201	-0.00257806	-0.45752	0.0944251	0.115232	0.983718	0.00715132	0.512017	0.220692	0.997521	0.025561
AT1G79560	EMB1047_EMB156_EMB36_FTSH12__FTSH protease 12	0.0936203	0.998706	-0.245831	0.659255	0.546606	0.000264479	0.140253	0.00294185	0.860361	0.0019625	0.653388	0.0127641
AT1G79570	Protein kinase superfamily protein with octicosapeptide/Phox/Bem1p domain	-0.118226	0.367328	-0.158919	0.326635	0.332788	0.0144222	0.204718	0.0238681	0.746169	0.0438106	0.719067	0.0653246
AT1G79580	ANAC033_SMB__NAC (No Apical Meristem) domain transcriptional regulator superfamily protein	-0.00683155	-0.192376	-0.0201294	-0.205673	0.975894	0.407167	0.929072	0.377223	0.993096	0.558532	0.988656	0.528637
AT1G79590	ATSYP52_SYP52__syntaxin of plants 52	0.310344	0.143175	0.0504956	-0.116673	0.0557935	0.325755	0.720409	0.417698	0.438438	0.477302	0.94586	0.566806
AT1G79600	Protein kinase superfamily protein	0.273999	0.0486134	0.311176	0.0857904	0.0606654	0.703677	0.0388708	0.506879	0.448479	0.808069	0.464613	0.64717
AT1G79610	ATNHX6_NHX6__Na+/H+ antiporter 6	0.0365645	0.468246	-0.127721	0.30396	0.782592	0.00795199	0.349867	0.0486309	0.94419	0.0274055	0.816416	0.113641
AT1G79620	Leucine-rich repeat protein kinase family protein	-0.214282	0.00136711	0.200071	0.41572	0.483526	0.996366	0.512011	0.194403	0.831035	0.997836	0.884852	0.327409
AT1G79630	Protein phosphatase 2C family protein	-0.0904773	-0.102588	-0.361451	-0.373562	0.615094	0.569636	0.073728	0.0664497	0.888818	0.703568	0.560752	0.144331
AT1G79640	Protein kinase superfamily protein	0.110562	1.89637	-0.126281	1.65952	0.597275	3.03596e-05	0.547484	7.21099e-05	0.881734	0.000415128	0.898058	0.000800611
AT1G79650	AtAO1_RAD23B__Rad23 UV excision repair protein family	0.00515898	0.285205	-0.213847	0.0661992	0.970156	0.0693202	0.152098	0.634085	0.991682	0.149273	0.667505	0.751898
AT1G79660	unknown protein; BEST Arabidopsis thaliana protein match is: unknown protein (TAIR:AT1G16170.1); Has 30201 Blast hits to 17322 proteins in 780 species: Archae - 12; Bacteria - 1396; Metazoa - 17338; Fungi - 3422; Plants - 5037; Viruses - 0; Other Eukaryotes - 2996 (source: NCBI BLink).	0.0788853	1.07405	0.170509	1.16567	0.567971	8.09108e-05	0.236421	4.77475e-05	0.869924	0.000826111	0.745545	0.000600101
AT1G79670	RFO1_WAKL22__Wall-associated kinase family protein	0.316575	-1.3424	0.448112	-1.21086	0.0625219	3.26531e-05	0.0165605	6.37571e-05	0.45282	0.000435573	0.362559	0.000735533
AT1G79680	ATWAKL10_WAKL10__WALL ASSOCIATED KINASE (WAK)-LIKE 10	-0.074797	-4.46982	1.03179	-3.36323	0.820188	2.15577e-06	0.0139675	1.45462e-05	0.953744	7.13744e-05	0.344557	0.000270964
AT1G79690	atnudt3_NUDT3__nudix hydrolase homolog 3	-0.039469	-2.19762	0.177952	-1.9802	0.765475	5.41893e-07	0.204734	1.10446e-06	0.937472	3.60315e-05	0.719067	5.89879e-05
AT1G79700	Integrase-type DNA-binding superfamily protein	0.174517	3.13229	-0.0557349	2.90204	0.168646	2.15736e-08	0.638929	3.66242e-08	0.613973	7.27994e-06	0.92687	1.0399e-05
AT1G79710	Major facilitator superfamily protein	-0.119369	-1.4811	0.65822	-0.703511	0.619311	0.00035232	0.0241659	0.0182717	0.890282	0.00244602	0.407051	0.0533392
AT1G79720	Eukaryotic aspartyl protease family protein	0.0356149	-0.348479	0.113136	-0.270958	0.746521	0.0133139	0.320888	0.0376683	0.930927	0.0411409	0.802997	0.0932826
AT1G79730	ELF7__hydroxyproline-rich glycoprotein family protein	-0.0905863	0.109575	0.114725	0.314886	0.490028	0.407524	0.386981	0.0391493	0.834264	0.558802	0.833706	0.0960468
AT1G79740	hAT transposon superfamily	-0.0905908	0.0759968	0.125991	0.292579	0.548246	0.613076	0.409474	0.0810918	0.861184	0.737547	0.844548	0.168375
AT1G79750	ATNADP-ME4_NADP-ME4__NADP-malic enzyme 4	0.00678437	-0.0770067	0.105583	0.0217918	0.955121	0.529159	0.394242	0.856711	0.987604	0.668804	0.835715	0.91442
AT1G79760	DTA4__downstream target of AGL15-4	0.120655	0.684732	0.150984	0.715061	0.696448	0.0544173	0.626533	0.0468236	0.913906	0.123448	0.923628	0.110314
AT1G79770	Protein of unknown function (DUF1677)	-0.658061	-1.43173	0.248888	-0.524785	0.00814159	9.52734e-05	0.209428	0.0225407	0.238052	0.000927924	0.722481	0.0625834
AT1G79780	Uncharacterised protein family (UPF0497)	-0.301171	-0.280199	0.407432	0.428405	0.0765015	0.0946786	0.0261975	0.0213113	0.480573	0.189975	0.416431	0.0599179
AT1G79790	AtcpFHy1_FHY1__Haloacid dehalogenase-like hydrolase (HAD) superfamily protein	-0.116093	0.0918532	-0.153147	0.0547994	0.325475	0.430457	0.205745	0.633002	0.740539	0.58024	0.719067	0.750998
AT1G79800	AtENODL7_ENODL7__early nodulin-like protein 7	0.420873	0.0140974	0.00926825	-0.397508	0.0681931	0.944489	0.963484	0.0813589	0.462138	0.966496	0.994364	0.168846
AT1G79810	ATPEX2_PEX2_TED3__Pex2/Pex12 N-terminal domain-containing protein / zinc finger (C3HC4-type RING finger) family protein	-0.0288207	-0.654966	0.0105114	-0.615634	0.858958	0.004096	0.948271	0.00562732	0.964893	0.0162593	0.99194	0.0212187
AT1G79820	SGB1__Major facilitator superfamily protein	-0.146542	0.658036	-0.177651	0.626926	0.425667	0.00674585	0.339361	0.00854357	0.799415	0.0240808	0.811492	0.0294043
AT1G79830	GC5__golgin candidate 5	-0.00500928	0.0962691	0.0831798	0.184458	0.965944	0.423285	0.486404	0.147309	0.990259	0.573518	0.87444	0.26688
AT1G79840	GL2__HD-ZIP IV family of homeobox-leucine zipper protein with lipid-binding START domain	-0.459585	-0.307572	0.174974	0.326986	0.0474374	0.152179	0.391101	0.131395	0.417443	0.271933	0.835427	0.244398
AT1G79850	CS17_PDE347_PRPS17_RPS17__ribosomal protein S17	-0.258005	0.58038	-0.0318857	0.806499	0.0797382	0.00246653	0.807414	0.000367549	0.48573	0.0109255	0.966511	0.00262107
AT1G79860	ATROPGEF12_MEE64_ROPGEF12__RHO guanyl-nucleotide exchange factor 12	-0.0685603	0.0702168	-0.229565	-0.0907884	0.642479	0.634598	0.148433	0.541164	0.89725	0.75521	0.66393	0.677484
AT1G79870	D-isomer specific 2-hydroxyacid dehydrogenase family protein	0.257796	0.624831	-0.00535258	0.361682	0.090159	0.0020573	0.968592	0.028237	0.506063	0.00949835	0.994594	0.0745821
AT1G79880	RNA recognition motif (RRM)-containing protein	-0.087977	0.408564	-0.0698172	0.426724	0.580954	0.0312328	0.66	0.0262921	0.875496	0.0800556	0.93405	0.0704616
AT1G79890	RAD3-like DNA-binding helicase protein	-0.265275	-0.306338	-0.156354	-0.197417	0.397151	0.332345	0.611509	0.52368	0.78399	0.484036	0.919234	0.661608
AT1G79900	ATMBAC2_BAC2__Mitochondrial substrate carrier family protein	0.172439	0.425399	0.265106	0.518066	0.564818	0.179774	0.383921	0.112417	0.868016	0.308581	0.832895	0.216778
AT1G79910	Regulator of Vps4 activity in the MVB pathway protein	-0.569082	-0.247864	-0.386199	-0.0649808	0.00208764	0.0773527	0.0145932	0.604352	0.144793	0.162917	0.350556	0.728626
AT1G79915	Putative methyltransferase family protein	-0.142838	-0.453671	0.253256	-0.0575762	0.409505	0.0270891	0.163873	0.73407	0.791092	0.0717887	0.676876	0.828143
AT1G79920	AtHsp70-15_Hsp70-15__Heat shock protein 70 (Hsp 70) family protein	0.198965	-0.093577	-0.054687	-0.347229	0.236742	0.562018	0.732567	0.058511	0.675174	0.69705	0.948989	0.131005
AT1G79930	AtHsp70-14_HSP91__heat shock protein 91	0.0956051	0.230756	-0.192851	-0.0576996	0.495524	0.126345	0.190354	0.677459	0.836666	0.236492	0.702119	0.786014
AT1G79940	ATERDJ2A__DnaJ / Sec63 Brl domains-containing protein	0.0409561	-0.091951	0.210059	0.0771518	0.71029	0.413791	0.0876166	0.489721	0.918811	0.564585	0.58596	0.632442
AT1G79950	RAD3-like DNA-binding helicase protein	0.0201647	0.155274	0.0770951	0.212205	0.880654	0.269542	0.57036	0.145323	0.969525	0.416566	0.904734	0.264359
AT1G79960	ATOFP14_OFP14__ovate family protein 14	0.957374	0.753788	-0.353883	-0.557469	0.00929207	0.0265771	0.23024	0.0772267	0.249336	0.0707891	0.74014	0.162194
AT1G79970	unknown protein; FUNCTIONS IN: molecular_function unknown; INVOLVED IN: biological_process unknown; LOCATED IN: chloroplast; EXPRESSED IN: 23 plant structures; EXPRESSED DURING: 13 growth stages; BEST Arabidopsis thaliana protein match is: Protein of unknown function (DUF581) (TAIR:AT2G25690.2); Has 30201 Blast hits to 17322 proteins in 780 species: Archae - 12; Bacteria - 1396; Metazoa - 17338; Fungi - 3422; Plants - 5037; Viruses - 0; Other Eukaryotes - 2996 (source: NCBI BLink).	0.101772	0.000660055	-0.0502849	-0.151397	0.425476	0.995775	0.688433	0.24852	0.799415	0.997431	0.939411	0.391293
AT1G79990	structural molecules	-0.0245517	0.135911	0.100859	0.261321	0.828424	0.253074	0.386141	0.0478735	0.955775	0.39853	0.833089	0.112283
AT1G80000	CASC3/Barentsz eIF4AIII binding	0.20211	0.775679	0.129594	0.703163	0.285641	0.00302737	0.482691	0.00505809	0.710109	0.0127943	0.872739	0.019522
AT1G80010	FRS8__FAR1-related sequence 8	-0.0563368	0.261974	0.434973	0.753284	0.70841	0.112959	0.0197346	0.00124371	0.91847	0.217358	0.387541	0.00658438
AT1G80030	Molecular chaperone Hsp40/DnaJ family protein	0.0132406	0.17898	-0.139295	0.026445	0.930431	0.260843	0.372818	0.861695	0.981283	0.407124	0.827859	0.917449
AT1G80040	FUNCTIONS IN: molecular_function unknown; INVOLVED IN: biological_process unknown; LOCATED IN: chloroplast; EXPRESSED IN: 24 plant structures; EXPRESSED DURING: 15 growth stages; BEST Arabidopsis thaliana protein match is: Ubiquitin system component Cue protein (TAIR:AT5G32440.1).	0.141793	-0.0104797	0.180115	0.0278418	0.226667	0.924709	0.136151	0.802154	0.666727	0.953857	0.65017	0.877284
AT1G80050	APT2_ATAPT2_PHT1.1__adenine phosphoribosyl transferase 2	0.294094	0.296727	0.0840019	0.0866343	0.201851	0.198301	0.699466	0.690632	0.645909	0.332412	0.942246	0.796193
AT1G80060	Ubiquitin-like superfamily protein	-0.0179192	0.162834	0.120254	0.301007	0.9285	0.425946	0.552297	0.162192	0.980668	0.576085	0.898774	0.286603
AT1G80070	EMB14_EMB177_EMB33_SUS2__Pre-mRNA-processing-splicing factor	-0.20499	0.53656	-0.0953467	0.646203	0.33914	0.0313364	0.647811	0.014396	0.749913	0.080238	0.929701	0.0442585
AT1G80080	AtRLP17_TMM__Leucine-rich repeat (LRR) family protein	-1.21503	0.97246	-0.71281	1.47468	9.39243e-06	4.07847e-05	0.000292087	2.55379e-06	0.0277205	0.000506867	0.0923592	9.42464e-05
AT1G80090	Cystathionine beta-synthase (CBS) family protein	0.0503584	0.302709	-0.242973	0.00937745	0.842231	0.254372	0.352153	0.970391	0.959899	0.399782	0.817264	0.983755
AT1G80100	AHP6_HP6__histidine phosphotransfer protein 6	-0.108214	0.907677	-0.0529628	0.962928	0.751871	0.0281794	0.876671	0.0221576	0.932966	0.0739318	0.976904	0.0617792
AT1G80110	ATPP2-B11_PP2-B11__phloem protein 2-B11	0.208233	1.04536	0.583678	1.42081	0.225601	0.000286131	0.00742164	4.08908e-05	0.66576	0.00208481	0.278621	0.000537471
AT1G80120	Protein of unknown function (DUF567)	0.454676	0.86592	0.657053	1.0683	0.0381327	0.00184777	0.00782107	0.000548964	0.392411	0.00869247	0.283725	0.00355244
AT1G80130	Tetratricopeptide repeat (TPR)-like superfamily protein	0.746409	-0.206976	0.454211	-0.499174	0.0201852	0.43409	0.111466	0.0855167	0.319495	0.583594	0.619094	0.175503
AT1G80133	unknown protein; LOCATED IN: endomembrane system; Has 154 Blast hits to 154 proteins in 15 species: Archae - 0; Bacteria - 0; Metazoa - 0; Fungi - 0; Plants - 154; Viruses - 0; Other Eukaryotes - 0 (source: NCBI BLink).	0.334001	0.262469	-0.0625394	-0.134071	0.244261	0.351074	0.818668	0.625533	0.682067	0.503896	0.968488	0.745116
AT1G80140	Pectin lyase-like superfamily protein	0.249922	0.236242	-0.191267	-0.204946	0.20416	0.22721	0.319418	0.288562	0.649013	0.367835	0.801595	0.435512
AT1G80150	Tetratricopeptide repeat (TPR)-like superfamily protein	-0.366466	0.343682	-0.213978	0.496171	0.112373	0.132492	0.324388	0.0436352	0.539678	0.245292	0.804081	0.104519
AT1G80160	GLYI7__Lactoylglutathione lyase / glyoxalase I family protein	1.63725	3.50297	-0.33801	1.52771	0.000212316	1.4318e-06	0.191624	0.000325396	0.0788738	5.74083e-05	0.703263	0.00238275
AT1G80170	Pectin lyase-like superfamily protein	0.023323	2.20273	-0.44093	1.73848	0.879026	1.47823e-06	0.0204095	7.30878e-06	0.96948	5.82414e-05	0.39042	0.000175625
AT1G80180	unknown protein; FUNCTIONS IN: molecular_function unknown; INVOLVED IN: biological_process unknown; LOCATED IN: plasma membrane; EXPRESSED IN: 21 plant structures; EXPRESSED DURING: 10 growth stages; BEST Arabidopsis thaliana protein match is: unknown protein (TAIR:AT1G15400.3); Has 30201 Blast hits to 17322 proteins in 780 species: Archae - 12; Bacteria - 1396; Metazoa - 17338; Fungi - 3422; Plants - 5037; Viruses - 0; Other Eukaryotes - 2996 (source: NCBI BLink).	0.11537	0.92475	0.00859971	0.817979	0.333377	7.08434e-05	0.940435	0.00015448	0.746305	0.000751344	0.99028	0.00137731
AT1G80190	PSF1__partner of SLD five 1	0.397715	1.12584	-0.0375391	0.690589	0.137614	0.00210042	0.87875	0.0226594	0.578551	0.00965095	0.977428	0.0628133
AT1G80200	unknown protein; FUNCTIONS IN: molecular_function unknown; INVOLVED IN: biological_process unknown; LOCATED IN: endomembrane system; BEST Arabidopsis thaliana protein match is: unknown protein (TAIR:AT5G11280.1); Has 49 Blast hits to 49 proteins in 13 species: Archae - 0; Bacteria - 0; Metazoa - 0; Fungi - 0; Plants - 49; Viruses - 0; Other Eukaryotes - 0 (source: NCBI BLink).	0.357925	0.231985	0.132421	0.00648153	0.134222	0.308703	0.550843	0.976391	0.573096	0.458523	0.898574	0.987225
AT1G80210	AtBRCC36A_BRCC36A__Mov34/MPN/PAD-1 family protein	0.401912	1.87927	-0.119832	1.35753	0.0813046	2.98123e-05	0.563119	0.000237704	0.489086	0.000410266	0.902352	0.00188646
AT1G80220	Protein of unknown function (DUF1644)	0.126964	0.226851	-0.0865963	0.0132909	0.377562	0.136256	0.541013	0.92421	0.77415	0.25046	0.895232	0.954924
AT1G80230	Rubredoxin-like superfamily protein	-0.0542769	-0.527883	0.155388	-0.318218	0.702335	0.00611889	0.291784	0.0522795	0.91617	0.0222859	0.783031	0.120027
AT1G80240	Protein of unknown function, DUF642	0.0932331	-4.39186	-0.48365	-4.96874	0.688764	2.21613e-07	0.0670202	9.46329e-08	0.911579	2.2424e-05	0.543862	1.79962e-05
AT1G80245	Spc97 / Spc98 family of spindle pole body (SBP) component	-0.0822262	0.375492	-0.0723429	0.385375	0.541303	0.0219868	0.589805	0.0197089	0.858398	0.0611682	0.911408	0.0563906
AT1G80260	emb1427__Spc97 / Spc98 family of spindle pole body (SBP) component	-0.348592	0.741736	-0.158423	0.931906	0.0623923	0.00218206	0.347704	0.000589213	0.452588	0.00995051	0.815168	0.00374839
AT1G80270	PPR596__PENTATRICOPEPTIDE REPEAT 596	-0.208733	0.0652939	0.175577	0.449604	0.433643	0.802487	0.507328	0.11678	0.804048	0.876512	0.883158	0.223519
AT1G80280	alpha/beta-Hydrolases superfamily protein	-0.677854	1.14509	0.0570422	1.87999	0.00951881	0.000557731	0.774599	2.44254e-05	0.251876	0.00348281	0.959918	0.000383773
AT1G80290	Nucleotide-diphospho-sugar transferases superfamily protein	-0.160016	-0.462783	0.0440837	-0.258683	0.430947	0.0463346	0.824501	0.218772	0.801886	0.108783	0.969025	0.356916
AT1G80300	ATNTT1_NTT1__nucleotide transporter 1	-0.0495408	-1.023	0.307352	-0.666103	0.809147	0.00128525	0.163651	0.0118943	0.951163	0.00655124	0.676876	0.0380997
AT1G80310	MOT2__sulfate transmembrane transporters	-0.134855	1.3445	0.269748	1.7491	0.439042	7.95247e-05	0.144829	1.42859e-05	0.807347	0.000817456	0.658716	0.000268413
AT1G80320	2-oxoglutarate (2OG) and Fe(II)-dependent oxygenase superfamily protein	-0.0388564	-0.102924	0.653606	0.589538	0.860151	0.643056	0.0179714	0.0275907	0.965259	0.761984	0.375431	0.0731808
AT1G80325		0.201312	-0.327558	0.78978	0.260911	0.249267	0.0802157	0.0017	0.147478	0.685726	0.167574	0.181432	0.267048
AT1G80330	ATGA3OX4_GA3OX4__gibberellin 3-oxidase 4	-0.154588	0.00736674	0.0411679	0.203123	0.401543	0.967246	0.818845	0.279061	0.785673	0.979959	0.96851	0.425188
AT1G80340	ATGA3OX2_GA3OX2_GA4H__gibberellin 3-oxidase 2	0.445845	0.221353	-0.120215	-0.344707	0.0569365	0.295576	0.558702	0.121781	0.43989	0.444913	0.900918	0.230821
AT1G80350	AAA1_ATKTN1_BOT1_ERH3_FRA2_FRC2_FTR_KTN1_LUE1__P-loop containing nucleoside triphosphate hydrolases superfamily protein	-0.0309331	0.427215	-0.249085	0.209063	0.810283	0.0108065	0.0847104	0.1359	0.951273	0.0349046	0.580853	0.250917
AT1G80360	Pyridoxal phosphate (PLP)-dependent transferases superfamily protein	0.435582	-0.291948	0.165712	-0.561819	0.0525123	0.1621	0.404502	0.019754	0.43098	0.28521	0.841812	0.0564754
AT1G80370	CYCA2;4__Cyclin A2;4	-1.44855	0.807481	-1.11944	1.13659	0.0019914	0.0319855	0.00764038	0.00709207	0.144304	0.0813556	0.280847	0.0253851
AT1G80380	P-loop containing nucleoside triphosphate hydrolases superfamily protein	0.157339	0.27317	-0.125291	-0.00946009	0.469734	0.22625	0.562054	0.964635	0.823483	0.366472	0.901931	0.980464
AT1G80390	IAA15__indole-3-acetic acid inducible 15	0.717847	-0.285242	-0.0864901	-1.08958	0.0216886	0.280752	0.73347	0.0029261	0.331127	0.429077	0.948989	0.0127142
AT1G80400	RING/U-box superfamily protein	0.0190934	-0.00112375	0.167515	0.147297	0.899889	0.994089	0.290099	0.347808	0.975204	0.9963	0.783031	0.498923
AT1G80410	EMB2753_OMA__tetratricopeptide repeat (TPR)-containing protein	-0.129495	0.0285379	-0.143049	0.0149846	0.270573	0.799664	0.227937	0.893806	0.700733	0.874439	0.738945	0.935974
AT1G80420	ATXRCC1__BRCT domain-containing DNA repair protein	0.284702	0.912169	0.0260968	0.653563	0.0441678	0.000103528	0.828759	0.000799162	0.408437	0.00098792	0.969155	0.00471833
AT1G80440	Galactose oxidase/kelch repeat superfamily protein	0.371986	0.744319	0.108008	0.480341	0.030797	0.00101542	0.459252	0.0102449	0.368741	0.00546835	0.861736	0.0339414
AT1G80450	VQ motif-containing protein	-0.151916	-0.459341	0.163033	-0.144392	0.307466	0.012642	0.276114	0.330283	0.728691	0.0395164	0.773857	0.480849
AT1G80460	GLI1_NHO1__Actin-like ATPase superfamily protein	0.299262	-0.513244	0.370569	-0.441937	0.0477361	0.004524	0.0209002	0.00949515	0.417443	0.0175889	0.393131	0.0319405
AT1G80470	F-box/RNI-like/FBD-like domains-containing protein	-0.533283	-0.315712	-0.366697	-0.149126	0.0415721	0.18384	0.130515	0.508562	0.401311	0.313787	0.644235	0.648495
AT1G80480	PTAC17__plastid transcriptionally active 17	-0.0664308	-0.301165	-0.00543562	-0.24017	0.686269	0.0978843	0.973472	0.171693	0.911118	0.194816	0.995693	0.298783
AT1G80490	TPR1__TOPLESS-related 1	-0.0210868	0.185006	0.102991	0.309084	0.910576	0.341001	0.587337	0.13167	0.97726	0.493099	0.910731	0.244779
AT1G80500	SNARE-like superfamily protein	0.068752	0.123227	-0.198848	-0.144373	0.564297	0.31418	0.123679	0.24457	0.867922	0.464599	0.635738	0.387127
AT1G80510	Transmembrane amino acid transporter family protein	0.181986	-0.443753	0.140958	-0.48478	0.184575	0.00888414	0.291804	0.00575452	0.627932	0.0299211	0.783031	0.0215831
AT1G80520	Sterile alpha motif (SAM) domain-containing protein	0.0460097	0.462856	-0.485167	-0.0683198	0.790906	0.0276676	0.0228498	0.694728	0.946389	0.0728988	0.39924	0.799285
AT1G80530	Major facilitator superfamily protein	-0.274187	-0.802026	-0.119266	-0.647105	0.0683259	0.00040644	0.380165	0.00143249	0.46225	0.00272324	0.832146	0.00734486
AT1G80540	unknown protein; BEST Arabidopsis thaliana protein match is: unknown protein (TAIR:AT2G12400.1); Has 175 Blast hits to 171 proteins in 20 species: Archae - 0; Bacteria - 0; Metazoa - 2; Fungi - 0; Plants - 171; Viruses - 0; Other Eukaryotes - 2 (source: NCBI BLink).	0.369675	0.0591123	-0.0227177	-0.33328	0.108593	0.77728	0.91321	0.14139	0.535098	0.85995	0.985036	0.2587
AT1G80550	Pentatricopeptide repeat (PPR) superfamily protein	-0.0353494	0.151335	0.00706533	0.19375	0.813624	0.329457	0.962341	0.221574	0.952368	0.481324	0.994125	0.360199
AT1G80555	Isocitrate/isopropylmalate dehydrogenase family protein	0.464874	-0.0456953	0.195822	-0.314748	0.647752	0.963897	0.846399	0.756056	0.898864	0.977848	0.971266	0.844731
AT1G80560	ATIMD2_IMD2__isopropylmalate dehydrogenase 2	0.00948566	-0.858294	-0.00664332	-0.874423	0.964134	0.00396186	0.974876	0.00359296	0.989342	0.0158623	0.99578	0.014951
AT1G80570	RNI-like superfamily protein	-0.0465776	-0.0263763	0.0800495	0.100251	0.81362	0.893641	0.686556	0.614525	0.952368	0.934689	0.938869	0.736816
AT1G80580	Integrase-type DNA-binding superfamily protein	0.209517	0.111108	-0.0899097	-0.188318	0.264193	0.54028	0.618513	0.311406	0.69535	0.678239	0.920895	0.460743
AT1G80590	ATWRKY66_WRKY66__WRKY DNA-binding protein 66	-0.076511	0.0441076	-0.275245	-0.154626	0.646859	0.790617	0.128868	0.365727	0.898414	0.868421	0.642804	0.517215
AT1G80600	WIN1__HOPW1-1-interacting 1	-0.0827195	-0.167274	-0.150429	-0.234983	0.507949	0.201239	0.245173	0.088003	0.842805	0.335978	0.752088	0.179331
AT1G80610	unknown protein; BEST Arabidopsis thaliana protein match is: unknown protein (TAIR:AT1G15800.1); Has 73 Blast hits to 69 proteins in 15 species: Archae - 0; Bacteria - 0; Metazoa - 2; Fungi - 2; Plants - 55; Viruses - 0; Other Eukaryotes - 14 (source: NCBI BLink).	-0.154743	-0.167439	-0.100839	-0.113535	0.563434	0.53274	0.704518	0.669846	0.867469	0.671956	0.942861	0.780076
AT1G80620	S15/NS1, RNA-binding protein	-0.155128	0.320858	-0.0543403	0.421645	0.254803	0.0372722	0.676998	0.0119116	0.689245	0.0916197	0.937611	0.0381379
AT1G80630	RNI-like superfamily protein	-0.00499741	0.843557	0.0661869	0.914741	0.982356	0.00615629	0.770323	0.00407062	0.994725	0.0223901	0.95874	0.0165047
AT1G80640	Protein kinase superfamily protein	-0.219957	0.0822312	-0.539038	-0.23685	0.101546	0.503904	0.00243809	0.082056	0.5213	0.646277	0.192005	0.169938
AT1G80650	RTL1__RNAse THREE-like protein 1	0.259943	0.678947	-0.0998172	0.319186	0.253551	0.0140887	0.64742	0.170493	0.688323	0.0430379	0.929416	0.297326
AT1G80660	AHA9_HA9__H(+)-ATPase 9	0.175514	0.0208392	-0.144249	-0.298925	0.191792	0.868656	0.273826	0.0434573	0.636015	0.919897	0.773615	0.104245
AT1G80670	RAE1__Transducin/WD40 repeat-like superfamily protein	-0.154927	-1.64102	0.0503835	-1.43571	0.419813	4.05758e-05	0.788521	9.59744e-05	0.7974	0.000505511	0.962013	0.000982554
AT1G80680	MOS3_NUP96_PRE_SAR3__SUPPRESSOR OF AUXIN RESISTANCE 3	-0.350356	-0.111706	0.0395673	0.278218	0.0592537	0.496437	0.806743	0.117208	0.445665	0.63979	0.966511	0.224134
AT1G80690	PPPDE putative thiol peptidase family protein	-0.409489	-0.328291	0.0173616	0.09856	0.0600921	0.115595	0.926992	0.606474	0.447095	0.221236	0.988288	0.730284
AT1G80700	unknown protein; FUNCTIONS IN: molecular_function unknown; INVOLVED IN: biological_process unknown; LOCATED IN: mitochondrion; BEST Arabidopsis thaliana protein match is: unknown protein (TAIR:AT1G80980.1); Has 476 Blast hits to 340 proteins in 85 species: Archae - 2; Bacteria - 44; Metazoa - 84; Fungi - 36; Plants - 40; Viruses - 0; Other Eukaryotes - 270 (source: NCBI BLink).	0.429711	0.4957	0.165534	0.231523	0.0255913	0.0138916	0.312455	0.171756	0.348899	0.0425949	0.795974	0.298855
AT1G80710	DRS1__DROUGHT SENSITIVE 1	-0.223234	-0.00422786	-0.129383	0.0896229	0.237523	0.981167	0.478498	0.62006	0.675815	0.98827	0.87166	0.741078
AT1G80720	Mitochondrial glycoprotein family protein	-0.827745	-0.681255	0.200517	0.347008	0.00069898	0.00212683	0.206131	0.0466934	0.11308	0.00974494	0.719158	0.1101
AT1G80730	ATZFP1_ZFP1__zinc-finger protein 1	0.0449312	0.822719	-0.279944	0.497844	0.860831	0.0126017	0.294464	0.0837458	0.965594	0.0394216	0.784468	0.172692
AT1G80740	CMT1_DMT4__chromomethylase 1	0.0376626	-0.0527284	0.0277817	-0.0626094	0.757069	0.666046	0.819216	0.609354	0.93448	0.780091	0.968631	0.732657
AT1G80745	Transcription factor TFIIIC, tau55-related protein	-0.0966444	-0.453101	0.366449	0.00999251	0.669009	0.0748474	0.134625	0.964501	0.905603	0.158791	0.64946	0.980391
AT1G80750	Ribosomal protein L30/L7 family protein	-0.188324	0.217533	-0.216058	0.189799	0.162266	0.114181	0.116244	0.15944	0.60953	0.219179	0.62577	0.282909
AT1G80760	NIP6_NIP6;1_NLM7__NOD26-like intrinsic protein 6;1	0.0545755	0.187233	-0.034214	0.0984435	0.853516	0.532046	0.907779	0.739827	0.963118	0.671324	0.984138	0.832549
AT1G80770	PDE318__P-loop containing nucleoside triphosphate hydrolases superfamily protein	0.0741902	0.22896	-0.113632	0.0411376	0.726716	0.298545	0.594706	0.845852	0.925225	0.447858	0.912808	0.906756
AT1G80780	Polynucleotidyl transferase, ribonuclease H-like superfamily protein	0.0593387	0.081921	-0.0156582	0.00692402	0.676402	0.56675	0.911762	0.960902	0.907701	0.701218	0.984362	0.978364
AT1G80790	FDM5__XH/XS domain-containing protein	-0.0395389	0.4246	-0.120287	0.343852	0.784744	0.0186526	0.416467	0.0429587	0.944598	0.0536572	0.847182	0.103307
AT1G80810	Tudor/PWWP/MBT superfamily protein	-0.191392	-0.4305	-0.0668079	-0.305916	0.394395	0.080636	0.760691	0.190292	0.782224	0.168212	0.955836	0.322182
AT1G80820	ATCCR2_CCR2__cinnamoyl coa reductase	-0.224885	-3.07298	-0.608735	-3.45683	0.544074	5.30035e-05	0.128085	2.46023e-05	0.859168	0.000615188	0.641915	0.00038568
AT1G80830	ATNRAMP1_NRAMP1_PMIT1__natural resistance-associated macrophage protein 1	-0.522729	-0.260889	0.250498	0.512338	0.0269719	0.206589	0.223214	0.029214	0.353029	0.342658	0.734007	0.0765522
AT1G80831	unknown protein; Has 30201 Blast hits to 17322 proteins in 780 species: Archae - 12; Bacteria - 1396; Metazoa - 17338; Fungi - 3422; Plants - 5037; Viruses - 0; Other Eukaryotes - 2996 (source: NCBI BLink).	-0.00413622	0.116698	-0.041574	0.0792598	0.977039	0.427903	0.773053	0.585527	0.993305	0.577692	0.959498	0.714569
AT1G80840	ATWRKY40_WRKY40__WRKY DNA-binding protein 40	-0.0808945	-3.50983	0.123024	-3.30592	0.713365	7.10115e-07	0.578909	1.06872e-06	0.920026	4.08489e-05	0.907943	5.78775e-05
AT1G80850	DNA glycosylase superfamily protein	-0.400869	-1.63118	-0.43206	-1.66237	0.0904992	9.26408e-05	0.072247	8.20832e-05	0.506848	0.000911213	0.556611	0.000881531
AT1G80860	ATPLMT_PLMT__phospholipid N-methyltransferase	0.139477	0.393382	-0.243385	0.0105203	0.25623	0.0101851	0.0679025	0.928316	0.690141	0.0333504	0.546619	0.957389
AT1G80865	unknown protein; Has 3 Blast hits to 3 proteins in 1 species: Archae - 0; Bacteria - 0; Metazoa - 0; Fungi - 0; Plants - 3; Viruses - 0; Other Eukaryotes - 0 (source: NCBI BLink).	0.350065	-0.0091134	-0.0330057	-0.392184	0.0209154	0.940591	0.787756	0.0127105	0.32423	0.964117	0.961872	0.0401683
AT1G80870	Protein kinase superfamily protein	-0.309301	0.67185	0.057186	1.03834	0.168702	0.0125365	0.784781	0.00132368	0.613973	0.0392661	0.961699	0.00691154
AT1G80880	Tetratricopeptide repeat (TPR)-like superfamily protein	0.324933	0.642174	0.339289	0.65653	0.168971	0.0190988	0.15331	0.0173634	0.614276	0.0546752	0.669387	0.0512794
AT1G80890	unknown protein; BEST Arabidopsis thaliana protein match is: unknown protein (TAIR:AT1G16000.1); Has 41 Blast hits to 40 proteins in 10 species: Archae - 0; Bacteria - 0; Metazoa - 0; Fungi - 0; Plants - 41; Viruses - 0; Other Eukaryotes - 0 (source: NCBI BLink).	0.102989	0.861349	-0.118984	0.639377	0.694195	0.0110381	0.650296	0.0384539	0.912808	0.0354837	0.929932	0.0947217
AT1G80900	ATMGT1_MGT1_MRS2-10__magnesium transporter 1	-0.505832	0.0616371	-0.0210325	0.546436	0.0323765	0.755093	0.914957	0.0238031	0.373075	0.844353	0.985575	0.0652234
AT1G80910	Protein of unknown function (DUF1712)	0.127021	-0.529837	0.253398	-0.403459	0.424458	0.00951576	0.134546	0.0309432	0.798802	0.0315747	0.649449	0.0800455
AT1G80920	AtJ8_AtToc12_J8_Toc12__Chaperone DnaJ-domain superfamily protein	0.045425	0.223361	-0.125897	0.0520389	0.683851	0.0752246	0.277724	0.641501	0.910732	0.159338	0.775178	0.757754
AT1G80930	MIF4G domain-containing protein / MA3 domain-containing protein	-0.109283	0.060337	0.020306	0.189926	0.385278	0.624904	0.868261	0.151617	0.776954	0.747189	0.975122	0.272626
AT1G80940	unknown protein; Has 30201 Blast hits to 17322 proteins in 780 species: Archae - 12; Bacteria - 1396; Metazoa - 17338; Fungi - 3422; Plants - 5037; Viruses - 0; Other Eukaryotes - 2996 (source: NCBI BLink).	0.0402416	0.586916	0.0844677	0.631142	0.783172	0.00419268	0.567244	0.00285486	0.944441	0.0165248	0.903635	0.0124832
AT1G80950	Phospholipid/glycerol acyltransferase family protein	0.0185982	-0.100312	0.0658119	-0.0530979	0.89526	0.485498	0.643796	0.708316	0.974107	0.630481	0.928392	0.810094
AT1G80960	F-box and Leucine Rich Repeat domains containing protein	0.495118	0.121348	0.4519	0.0781295	0.0652415	0.608967	0.0864408	0.74044	0.45677	0.734509	0.584065	0.833037
AT1G80970	XH domain-containing protein	-0.427468	0.789672	-0.69607	0.521071	0.14207	0.0184456	0.03094	0.0835856	0.586013	0.0531463	0.437496	0.172452
AT1G80980	unknown protein; FUNCTIONS IN: molecular_function unknown; INVOLVED IN: biological_process unknown; LOCATED IN: mitochondrion; BEST Arabidopsis thaliana protein match is: unknown protein (TAIR:AT1G80700.1); Has 477 Blast hits to 341 proteins in 85 species: Archae - 2; Bacteria - 44; Metazoa - 78; Fungi - 37; Plants - 42; Viruses - 0; Other Eukaryotes - 274 (source: NCBI BLink).	-0.168709	0.64716	0.326617	1.14249	0.383072	0.00911647	0.114662	0.000405126	0.775791	0.0305191	0.623657	0.00281685
AT1G80990	XH domain-containing protein	0.190106	0.209037	0.0419497	0.0608808	0.177075	0.142862	0.750175	0.645398	0.620231	0.259216	0.953208	0.76071
AT2G01023	unknown protein; Has 30201 Blast hits to 17322 proteins in 780 species: Archae - 12; Bacteria - 1396; Metazoa - 17338; Fungi - 3422; Plants - 5037; Viruses - 0; Other Eukaryotes - 2996 (source: NCBI BLink).	0.287556	0.0281446	0.25682	-0.00259157	0.184059	0.88937	0.229572	0.989773	0.627482	0.932324	0.739512	0.994455
AT2G01050	zinc ion binding;nucleic acid binding	-0.046998	-0.153095	0.00446602	-0.101631	0.794188	0.406614	0.980172	0.576222	0.947142	0.557938	0.997094	0.706621
AT2G01060	myb-like HTH transcriptional regulator family protein	0.0954819	0.0441963	0.0692865	0.0180009	0.457266	0.7265	0.585941	0.886276	0.817393	0.824587	0.91025	0.93123
AT2G01070	Lung seven transmembrane receptor family protein	-0.199629	1.01923	0.0872509	1.30611	0.195543	0.000162652	0.551519	3.31707e-05	0.63981	0.00136942	0.898574	0.000469247
AT2G01080	Late embryogenesis abundant (LEA) hydroxyproline-rich glycoprotein family	-0.175039	1.28571	0.0250248	1.48577	0.154673	7.5099e-06	0.826091	2.8376e-06	0.600819	0.000161492	0.969025	0.000100202
AT2G01090	Ubiquinol-cytochrome C reductase hinge protein	0.214853	0.658116	-0.398551	0.0447115	0.162813	0.00202296	0.0232283	0.754978	0.609668	0.00935687	0.399969	0.844102
AT2G01100	unknown protein; Has 35333 Blast hits to 34131 proteins in 2444 species: Archae - 798; Bacteria - 22429; Metazoa - 974; Fungi - 991; Plants - 531; Viruses - 0; Other Eukaryotes - 9610 (source: NCBI BLink).	0.187887	0.0133622	-0.0385817	-0.213107	0.123539	0.904426	0.729857	0.0875102	0.558959	0.941656	0.947868	0.178571
AT2G01110	APG2_PGA2_TATC_UNE3__Sec-independent periplasmic protein translocase	0.107744	-0.03093	0.05255	-0.0861241	0.505813	0.846191	0.742388	0.592616	0.841175	0.905202	0.951745	0.719779
AT2G01120	ATORC4_ORC4__origin recognition complex subunit 4	-0.167216	-0.0465142	0.0517119	0.172414	0.313948	0.771595	0.747085	0.300252	0.733803	0.856281	0.952567	0.448653
AT2G01130	DEA(D/H)-box RNA helicase family protein	0.0872645	0.0659362	0.0860256	0.0646972	0.680583	0.755112	0.68482	0.759538	0.90886	0.844353	0.938658	0.846887
AT2G01140	PDE345__Aldolase superfamily protein	0.15473	-0.492617	0.255011	-0.392337	0.295547	0.00876458	0.104767	0.0241389	0.719123	0.029619	0.613558	0.0658971
AT2G01150	RHA2B__RING-H2 finger protein 2B	0.0223776	-0.161377	-0.0350147	-0.218769	0.852005	0.205424	0.770775	0.100346	0.963043	0.3412	0.958817	0.198891
AT2G01170	BAT1__bidirectional amino acid transporter 1	-0.116831	0.00894899	0.13458	0.26036	0.394909	0.946596	0.331209	0.0831948	0.782408	0.967776	0.807449	0.171824
AT2G01175	unknown protein; FUNCTIONS IN: molecular_function unknown; INVOLVED IN: biological_process unknown; LOCATED IN: endomembrane system; Has 35333 Blast hits to 34131 proteins in 2444 species: Archae - 798; Bacteria - 22429; Metazoa - 974; Fungi - 991; Plants - 531; Viruses - 0; Other Eukaryotes - 9610 (source: NCBI BLink).	0.31402	0.732331	-0.00508984	0.413221	0.398653	0.0743394	0.988784	0.275565	0.784672	0.157822	0.997868	0.421327
AT2G01180	ATLPP1_ATPAP1_LPP1_PAP1__phosphatidic acid phosphatase 1	0.342436	-1.64957	0.130803	-1.86121	0.0902871	3.09594e-05	0.477541	1.39756e-05	0.506314	0.000421424	0.871001	0.000265632
AT2G01190	PDE331__Octicosapeptide/Phox/Bem1p family protein	0.0936485	-0.176963	0.299496	0.0288847	0.444952	0.17004	0.0360545	0.810035	0.810529	0.295943	0.456023	0.882884
AT2G01200	IAA32_MEE10__indole-3-acetic acid inducible 32	-0.676612	2.62853	-0.292932	3.01221	0.161047	0.000498339	0.519214	0.000216759	0.608055	0.0031988	0.888955	0.00176464
AT2G01210	Leucine-rich repeat protein kinase family protein	-0.653667	1.0113	-0.262856	1.40211	0.00166145	0.000120979	0.0868746	1.44989e-05	0.136376	0.00110372	0.584065	0.000270854
AT2G01220	Nucleotidylyl transferase superfamily protein	0.0625793	-0.118337	-0.08699	-0.267906	0.693228	0.462299	0.585479	0.121771	0.912755	0.610069	0.910142	0.230821
AT2G01240	Reticulon family protein	-0.101054	-0.163443	0.00686812	-0.0555209	0.530757	0.321638	0.965508	0.727845	0.853224	0.472576	0.994457	0.823656
AT2G01250	Ribosomal protein L30/L7 family protein	-0.04368	-0.0505966	-0.134998	-0.141915	0.690302	0.645085	0.240101	0.219199	0.912294	0.763541	0.747655	0.357381
AT2G01260	Protein of unknown function (DUF789)	0.193447	0.16797	0.369954	0.344477	0.238255	0.299855	0.0431216	0.0553423	0.676451	0.449363	0.475774	0.125424
AT2G01270	AtQSOX2_QSOX2__quiescin-sulfhydryl oxidase 2	0.267955	0.0174598	0.191822	-0.058673	0.130527	0.914274	0.259832	0.718749	0.569019	0.947473	0.762396	0.81709
AT2G01275	RING/FYVE/PHD zinc finger superfamily protein	0.434163	0.344788	-0.0613958	-0.150771	0.0807288	0.14926	0.781321	0.501562	0.487809	0.268133	0.961439	0.642296
AT2G01280	MEE65__Cyclin/Brf1-like TBP-binding protein	-0.0515478	-0.131295	-0.0112546	-0.0910019	0.802448	0.529232	0.956341	0.660315	0.9497	0.668865	0.993217	0.772778
AT2G01290	RPI2__ribose-5-phosphate isomerase 2	0.0200076	-0.653948	0.184239	-0.489716	0.939129	0.0361298	0.489769	0.0939411	0.984288	0.0895714	0.87608	0.188846
AT2G01300	unknown protein; BEST Arabidopsis thaliana protein match is: unknown protein (TAIR:AT1G15010.1); Has 73 Blast hits to 73 proteins in 12 species: Archae - 0; Bacteria - 0; Metazoa - 0; Fungi - 0; Plants - 73; Viruses - 0; Other Eukaryotes - 0 (source: NCBI BLink).	0.559514	-1.42784	0.238137	-1.74921	0.0899433	0.00153615	0.430191	0.000469812	0.505609	0.00751096	0.851087	0.00316338
AT2G01310	BEST Arabidopsis thaliana protein match is: cyclin-dependent protein kinase 3;2 (TAIR:AT1G47210.1); Has 37 Blast hits to 37 proteins in 6 species: Archae - 0; Bacteria - 0; Metazoa - 0; Fungi - 0; Plants - 37; Viruses - 0; Other Eukaryotes - 0 (source: NCBI BLink).	0.111216	0.123446	-0.241756	-0.229526	0.680525	0.648135	0.381667	0.404918	0.90886	0.766111	0.832201	0.554573
AT2G01320	ABCG7__ABC-2 type transporter family protein	0.273843	0.252918	0.262676	0.241751	0.0706012	0.0897699	0.0802621	0.102013	0.46711	0.182344	0.57222	0.201263
AT2G01330	nucleotide binding	0.100257	-0.135864	-0.0357306	-0.271852	0.502896	0.370458	0.808518	0.097092	0.839135	0.522165	0.966511	0.193822
AT2G01340	At17.1__Encodes a protein whose expression is responsive to nematode infection.	-0.0271674	-2.55712	0.381313	-2.14864	0.925765	4.01977e-05	0.217358	0.0001229	0.980041	0.000502941	0.728559	0.00117519
AT2G01350	QPT__quinolinate phoshoribosyltransferase	-0.0688478	-0.220726	-0.0321133	-0.183991	0.550204	0.0841498	0.778219	0.137446	0.861612	0.173577	0.960753	0.253098
AT2G01360	pentatricopeptide (PPR) repeat-containing protein	-0.0261419	-0.28586	0.146302	-0.113416	0.866788	0.0988415	0.36261	0.474935	0.967284	0.196258	0.823293	0.618902
AT2G01370	DNA-binding storekeeper protein-related transcriptional regulator	0.266554	-0.0873392	0.0179313	-0.335962	0.0996595	0.5539	0.902038	0.0481195	0.518663	0.690044	0.982309	0.112737
AT2G01390	EMB3111__Tetratricopeptide repeat (TPR)-like superfamily protein	0.529978	0.467179	0.185701	0.122902	0.194536	0.246487	0.630603	0.749101	0.638581	0.390973	0.923818	0.839559
AT2G01400	unknown protein; Has 19 Blast hits to 19 proteins in 6 species: Archae - 0; Bacteria - 0; Metazoa - 0; Fungi - 0; Plants - 19; Viruses - 0; Other Eukaryotes - 0 (source: NCBI BLink).	-0.108439	0.212801	0.040143	0.361383	0.445331	0.156582	0.77336	0.0308894	0.810709	0.27821	0.959622	0.0799264
AT2G01410	NHL domain-containing protein	0.0925924	0.181233	0.0331778	0.121819	0.440511	0.153576	0.778034	0.317741	0.807991	0.274007	0.960753	0.467703
AT2G01420	ATPIN4_PIN4__Auxin efflux carrier family protein	-0.435604	1.87715	-0.163839	2.14892	0.00638568	7.25726e-07	0.191909	2.8717e-07	0.219763	4.10924e-05	0.703821	3.10925e-05
AT2G01422		0.79845	0.447855	-0.19402	-0.544615	0.496166	0.699261	0.866479	0.639407	0.836666	0.804467	0.974915	0.756115
AT2G01430	ATHB-17_ATHB17_HB17__homeobox-leucine zipper protein 17	-0.189745	-0.0237285	-0.139221	0.0267948	0.470462	0.926669	0.593103	0.917232	0.823989	0.955263	0.91231	0.949795
AT2G01440	DEAD/DEAH box RNA helicase family protein	0.138892	0.387983	0.11529	0.364381	0.453193	0.0620547	0.530853	0.0757309	0.814744	0.136706	0.893348	0.159801
AT2G01450	ATMPK17_MPK17__MAP kinase 17	0.00569378	0.325589	0.0172267	0.337122	0.961647	0.0247249	0.884408	0.0214115	0.988762	0.0669577	0.979026	0.0601234
AT2G01460	P-loop containing nucleoside triphosphate hydrolases superfamily protein	0.107543	0.385257	0.131214	0.408928	0.494161	0.0363053	0.408085	0.0288428	0.836318	0.0898932	0.843908	0.0758295
AT2G01470	ATSEC12_STL2P__SEC12P-like 2 protein	-0.0413702	-0.28119	-0.0320758	-0.271896	0.740373	0.0516018	0.796916	0.0578377	0.929023	0.118374	0.963275	0.12979
AT2G01480	O-fucosyltransferase family protein	-0.114798	0.0502857	0.17156	0.336644	0.472267	0.74906	0.293649	0.0612082	0.824931	0.84005	0.783948	0.135652
AT2G01490	phytanoyl-CoA dioxygenase (PhyH) family protein	-0.0456598	0.621931	-0.046934	0.620657	0.686617	0.000715506	0.67846	0.000724209	0.911182	0.00421281	0.938133	0.00436995
AT2G01500	HOS9_PFS2_WOX6__Homeodomain-like superfamily protein	0.0991753	0.245528	-0.129134	0.0172194	0.463865	0.0966434	0.346693	0.896782	0.820533	0.192871	0.814761	0.938091
AT2G01505	CLE16__CLAVATA3/ESR-RELATED 16	0.243941	0.826174	-0.174895	0.407339	0.553664	0.0731925	0.66911	0.33354	0.862999	0.155862	0.935659	0.483919
AT2G01510	Tetratricopeptide repeat (TPR)-like superfamily protein	-0.304623	0.451545	-0.0605546	0.695614	0.413682	0.238691	0.867748	0.0876594	0.793855	0.38156	0.975122	0.178828
AT2G01520	MLP328_ZCE1__MLP-like protein 328	-0.199298	1.67667	-1.63678	0.239186	0.739971	0.0228298	0.0251994	0.690931	0.928897	0.0629284	0.4132	0.796332
AT2G01530	MLP329_ZCE2__MLP-like protein 329	0.180814	1.27202	-0.127155	0.964046	0.703063	0.0267707	0.788075	0.0719994	0.916212	0.0711687	0.961919	0.153639
AT2G01540	Calcium-dependent lipid-binding (CaLB domain) family protein	0.126118	-0.279882	0.0251628	-0.380837	0.388436	0.0806795	0.859641	0.0274566	0.778664	0.168277	0.973877	0.0728736
AT2G01554	unknown protein; FUNCTIONS IN: molecular_function unknown; INVOLVED IN: biological_process unknown; LOCATED IN: cellular_component unknown; BEST Arabidopsis thaliana protein match is: unknown protein (TAIR:AT1G70780.1); Has 30201 Blast hits to 17322 proteins in 780 species: Archae - 12; Bacteria - 1396; Metazoa - 17338; Fungi - 3422; Plants - 5037; Viruses - 0; Other Eukaryotes - 2996 (source: NCBI BLink).	0.176256	0.16106	-0.123522	-0.138718	0.268251	0.308178	0.427212	0.375441	0.698714	0.457964	0.850779	0.527042
AT2G01560	Plant protein 1589 of unknown function	-0.0599666	0.0751509	-0.090198	0.0449195	0.645996	0.566599	0.493884	0.729885	0.898107	0.701119	0.878373	0.82508
AT2G01570	RGA_RGA1__GRAS family transcription factor family protein	-0.14686	0.817942	-0.0206439	0.944158	0.430327	0.0023179	0.909661	0.0010335	0.801886	0.0104163	0.984362	0.00575769
AT2G01580	unknown protein; BEST Arabidopsis thaliana protein match is: unknown protein (TAIR:AT3G07510.2); Has 129 Blast hits to 129 proteins in 12 species: Archae - 0; Bacteria - 0; Metazoa - 0; Fungi - 0; Plants - 129; Viruses - 0; Other Eukaryotes - 0 (source: NCBI BLink).	-0.0199989	0.370047	-0.183678	0.206367	0.933648	0.154379	0.454051	0.402785	0.982524	0.275104	0.86089	0.552634
AT2G01590	CRR3__chlororespiratory reduction 3	-0.694011	0.29253	-0.0853968	0.901144	0.0310525	0.293996	0.750218	0.0100815	0.369633	0.443231	0.953208	0.0334839
AT2G01600	ENTH/ANTH/VHS superfamily protein	0.248825	0.46029	0.168978	0.380444	0.109518	0.011607	0.253318	0.0264576	0.536618	0.036979	0.757627	0.070829
AT2G01610	Plant invertase/pectin methylesterase inhibitor superfamily protein	0.0417026	1.49633	0.240741	1.69537	0.856803	0.00027419	0.315648	0.000125752	0.964263	0.00201895	0.798937	0.00119508
AT2G01620	MEE11__RNI-like superfamily protein	-0.058443	0.534855	-0.113965	0.479334	0.72818	0.0129394	0.503297	0.0209073	0.925583	0.0402349	0.882174	0.0590326
AT2G01630	O-Glycosyl hydrolases family 17 protein	-0.300953	0.89403	-0.0647612	1.13022	0.117836	0.00113142	0.712629	0.000279786	0.548771	0.00593122	0.944505	0.00212976
AT2G01640	unknown protein; FUNCTIONS IN: molecular_function unknown; INVOLVED IN: biological_process unknown; LOCATED IN: cellular_component unknown; EXPRESSED IN: 22 plant structures; EXPRESSED DURING: 13 growth stages.	-0.0948874	0.132037	-0.0981785	0.128745	0.559198	0.421823	0.54601	0.43295	0.865958	0.572201	0.897606	0.580869
AT2G01650	PUX2__plant UBX domain-containing protein 2	0.0976201	-1.45096	0.325628	-1.22295	0.480048	1.0879e-05	0.041749	3.36082e-05	0.828749	0.000206211	0.471214	0.000472553
AT2G01660	PDLP6__plasmodesmata-located protein 6	-0.0598715	-0.0279371	-0.0673203	-0.035386	0.737279	0.875202	0.706342	0.842405	0.92831	0.92353	0.943242	0.904494
AT2G01667	unknown protein; Has 30201 Blast hits to 17322 proteins in 780 species: Archae - 12; Bacteria - 1396; Metazoa - 17338; Fungi - 3422; Plants - 5037; Viruses - 0; Other Eukaryotes - 2996 (source: NCBI BLink).	0.00641824	-0.0336542	-0.0199209	-0.0599933	0.956121	0.773624	0.864532	0.610529	0.98773	0.857644	0.974326	0.733721
AT2G01670	atnudt17_NUDT17__nudix hydrolase homolog 17	0.0710301	-1.36714	0.0597435	-1.37842	0.544172	5.52673e-06	0.60851	5.22972e-06	0.859274	0.000131106	0.918458	0.000145377
AT2G01680	Ankyrin repeat family protein	0.226571	0.0818958	0.163583	0.0189086	0.262777	0.673079	0.408448	0.921899	0.693982	0.7856	0.843908	0.953315
AT2G01690	ARM repeat superfamily protein	0.104773	0.0907631	0.123188	0.109178	0.473619	0.532793	0.402852	0.455958	0.824972	0.671962	0.841322	0.602364
AT2G01710	Chaperone DnaJ-domain superfamily protein	-0.0264986	-0.11646	0.00584405	-0.0841177	0.848698	0.413119	0.966395	0.549674	0.961989	0.564111	0.994457	0.684963
AT2G01720	Ribophorin I	-0.0825851	-0.223655	-0.0184407	-0.159511	0.449431	0.066703	0.863104	0.165757	0.812914	0.144836	0.974326	0.291203
AT2G01730	ATCPSF73-II_CPSF73-II_EDA26__cleavage and polyadenylation specificity factor 73 kDa subunit-II	-0.0155309	-0.0413986	0.691165	0.665297	0.920795	0.791441	0.00252867	0.0031056	0.979251	0.868949	0.195453	0.0133585
AT2G01735	RIE1__RING-finger protein for embryogenesis	-0.178454	0.315507	0.182393	0.676354	0.520847	0.271066	0.511975	0.0374985	0.848955	0.418317	0.884852	0.0929812
AT2G01740	Tetratricopeptide repeat (TPR)-like superfamily protein	-0.615522	0.432757	-0.207274	0.841005	0.0623425	0.163342	0.479985	0.0192223	0.452344	0.287005	0.872172	0.0553592
AT2G01750	ATMAP70-3_MAP70-3__microtubule-associated proteins 70-3	-0.53974	0.495931	-0.271933	0.763737	0.0529487	0.0699465	0.279584	0.0132936	0.432043	0.150273	0.77588	0.0415487
AT2G01755	unknown protein; FUNCTIONS IN: molecular_function unknown; INVOLVED IN: biological_process unknown; LOCATED IN: chloroplast; Has 120 Blast hits to 120 proteins in 52 species: Archae - 0; Bacteria - 80; Metazoa - 0; Fungi - 0; Plants - 24; Viruses - 0; Other Eukaryotes - 16 (source: NCBI BLink).	0.083575	0.194989	-0.100359	0.0110544	0.538848	0.175494	0.46328	0.934294	0.857413	0.302916	0.863503	0.961275
AT2G01760	ARR14_RR14__response regulator 14	0.0398661	-0.133238	-0.258652	-0.431756	0.780465	0.365258	0.102296	0.0164642	0.94326	0.51755	0.611137	0.0492299
AT2G01770	ATVIT1_VIT1__vacuolar iron transporter 1	0.290201	0.743573	0.00416613	0.457538	0.278645	0.019705	0.987019	0.106544	0.7059	0.0560474	0.997645	0.20796
AT2G01780	Curculin-like (mannose-binding) lectin family protein	0.134506	0.15894	-0.101423	-0.0769888	0.565163	0.498794	0.662803	0.739884	0.868373	0.641771	0.934818	0.83258
AT2G01790	TRAF-like family protein	0.0113785	0.0193418	-0.039155	-0.0311918	0.949256	0.913877	0.826934	0.861641	0.986259	0.947454	0.969025	0.917427
AT2G01800	COP1-interacting protein-related	0.349208	0.158152	-0.535848	-0.726904	0.0392418	0.289496	0.0060428	0.00116786	0.395023	0.438243	0.261771	0.00628202
AT2G01810	RING/FYVE/PHD zinc finger superfamily protein	0.852144	0.218065	0.00766903	-0.62641	0.00168101	0.246722	0.965785	0.00840107	0.13662	0.391185	0.994457	0.0290287
AT2G01818	PLATZ transcription factor family protein	0.648234	-0.481301	0.428445	-0.70109	0.0133099	0.0445808	0.0661729	0.00924781	0.284282	0.105575	0.540566	0.0313485
AT2G01820	Leucine-rich repeat protein kinase family protein	-0.245704	0.9737	-0.0807876	1.13862	0.0757801	7.49799e-05	0.515448	2.71645e-05	0.479719	0.000783771	0.886511	0.000410135
AT2G01830	AHK4_ATCRE1_CRE1_WOL_WOL1__CHASE domain containing histidine kinase protein	-0.437449	1.26943	0.121413	1.8283	0.0281881	9.13058e-05	0.468963	8.38062e-06	0.357316	0.000902124	0.865802	0.000191304
AT2G01850	ATXTH27_EXGT-A3_XTH27__endoxyloglucan transferase A3	0.228595	0.618163	-0.0862394	0.303329	0.130086	0.00238173	0.538262	0.0570253	0.568652	0.0106311	0.894901	0.128332
AT2G01860	EMB975__Tetratricopeptide repeat (TPR)-like superfamily protein	0.208168	0.207903	-0.00402901	-0.00429403	0.132375	0.132792	0.974625	0.972957	0.571807	0.245647	0.995743	0.985359
AT2G01870	unknown protein; FUNCTIONS IN: molecular_function unknown; INVOLVED IN: biological_process unknown; LOCATED IN: chloroplast thylakoid membrane, chloroplast; EXPRESSED IN: 22 plant structures; EXPRESSED DURING: 13 growth stages; Has 11 Blast hits to 11 proteins in 5 species: Archae - 0; Bacteria - 0; Metazoa - 0; Fungi - 0; Plants - 11; Viruses - 0; Other Eukaryotes - 0 (source: NCBI BLink).	-0.204672	0.525768	-0.0816513	0.648788	0.333389	0.0320751	0.69093	0.0132573	0.746305	0.0815237	0.940183	0.0414771
AT2G01880	ATPAP7_PAP7__purple acid phosphatase 7	-0.152048	-0.189189	0.0942259	0.0570847	0.382812	0.284663	0.582013	0.736946	0.775569	0.433033	0.908739	0.830346
AT2G01890	ATPAP8_PAP8__purple acid phosphatase 8	-0.428175	0.782036	-0.101044	1.10917	0.104873	0.0114337	0.673546	0.00191663	0.525884	0.0365402	0.936836	0.0091936
AT2G01900	DNAse I-like superfamily protein	-0.896027	-0.68342	-0.451399	-0.238791	0.00119261	0.00518237	0.0332683	0.204686	0.1286	0.0195426	0.44667	0.339832
AT2G01905	CYCJ18__cyclin J18	-0.010655	1.06777	-0.36511	0.713314	0.950896	0.000370192	0.0649978	0.00369618	0.986915	0.00253906	0.53864	0.0152914
AT2G01910	ATMAP65-6_MAP65-6__Microtubule associated protein (MAP65/ASE1) family protein	-0.336582	1.56493	-0.250201	1.65131	0.0192133	2.18587e-06	0.0592092	1.51759e-06	0.314303	7.19812e-05	0.520719	6.96837e-05
AT2G01913	unknown protein; Has 35333 Blast hits to 34131 proteins in 2444 species: Archae - 798; Bacteria - 22429; Metazoa - 974; Fungi - 991; Plants - 531; Viruses - 0; Other Eukaryotes - 9610 (source: NCBI BLink).	-0.53813	-0.332431	-0.332516	-0.126818	0.0132466	0.0813581	0.0812955	0.463014	0.284282	0.169294	0.574436	0.608544
AT2G01918	PQL3__PsbQ-like 3	0.0789339	2.45677	-0.638333	1.73951	0.850115	0.000491453	0.156852	0.00348259	0.962458	0.00316262	0.672127	0.0145834
AT2G01920	ENTH/VHS/GAT family protein	0.228637	-0.250946	0.111345	-0.368238	0.468093	0.427635	0.719769	0.256513	0.822504	0.577499	0.945578	0.400052
AT2G01930	ATBPC1_BBR_BPC1__basic pentacysteine1	-0.0935291	0.328478	0.153861	0.575867	0.473281	0.0324163	0.252622	0.00230344	0.824965	0.0822407	0.757366	0.0106231
AT2G01940	ATIDD15_SGR5__C2H2-like zinc finger protein	0.360559	-0.188459	0.373852	-0.175166	0.028826	0.194824	0.0249273	0.224459	0.3605	0.3279	0.410188	0.363372
AT2G01950	BRL2_VH1__BRI1-like 2	-0.444021	1.66361	-0.452333	1.6553	0.00928596	3.17014e-06	0.00849723	3.27926e-06	0.249336	9.10344e-05	0.292991	0.000108889
AT2G01960	TET14__tetraspanin14	-0.020675	0.329441	-0.20412	0.145997	0.92071	0.144171	0.342265	0.489884	0.979251	0.260941	0.812505	0.632553
AT2G01970	Endomembrane protein 70 protein family	0.179756	0.333157	0.261608	0.415009	0.177724	0.0274339	0.0656003	0.0105701	0.620878	0.0723983	0.539618	0.0347623
AT2G01980	ATNHX7_ATSOS1_SOS1__sodium proton exchanger, putative (NHX7) (SOS1)	0.0263998	0.0898215	0.348819	0.412241	0.90662	0.691419	0.152139	0.099373	0.976697	0.798482	0.667505	0.197405
AT2G01990	unknown protein; BEST Arabidopsis thaliana protein match is: unknown protein (TAIR:AT1G14630.1); Has 118 Blast hits to 118 proteins in 14 species: Archae - 0; Bacteria - 0; Metazoa - 0; Fungi - 0; Plants - 118; Viruses - 0; Other Eukaryotes - 0 (source: NCBI BLink).	-0.0695037	0.927297	-0.346605	0.650196	0.814359	0.014016	0.263447	0.0565881	0.952519	0.0428912	0.764705	0.127582
AT2G02000	GAD3__glutamate decarboxylase 3	-0.376112	-0.0287016	-0.306206	0.0412046	0.0663342	0.872971	0.120195	0.818636	0.458774	0.922186	0.630843	0.888951
AT2G02010	GAD4__glutamate decarboxylase 4	0.330624	-4.22497	0.115802	-4.4398	0.218256	5.38476e-07	0.650086	3.83235e-07	0.659556	3.5932e-05	0.929932	3.64959e-05
AT2G02020	AtPTR4_PTR4__Major facilitator superfamily protein	-0.249665	-2.90531	0.0930301	-2.56262	0.539748	0.000137877	0.817072	0.00030105	0.857756	0.00121338	0.968028	0.00224947
AT2G02023	unknown protein; FUNCTIONS IN: molecular_function unknown; INVOLVED IN: biological_process unknown; LOCATED IN: cellular_component unknown; Has 0 Blast hits to 0 proteins in 0 species (source: NCBI BLink).	-0.216072	-0.0206373	-0.209886	-0.0144507	0.204189	0.897371	0.215976	0.928012	0.649013	0.937005	0.727573	0.957218
AT2G02026	unknown protein; Has 30201 Blast hits to 17322 proteins in 780 species: Archae - 12; Bacteria - 1396; Metazoa - 17338; Fungi - 3422; Plants - 5037; Viruses - 0; Other Eukaryotes - 2996 (source: NCBI BLink).	-0.32103	0.179631	-0.447915	0.052747	0.153411	0.400072	0.0606456	0.800068	0.599557	0.55144	0.524899	0.875864
AT2G02030	F-box family protein	0.0265496	-0.298395	-0.13161	-0.456554	0.910495	0.231618	0.581554	0.0851332	0.97726	0.373407	0.908623	0.174892
AT2G02040	ATPTR2_ATPTR2-B_NTR1_PTR2_PTR2-B__peptide transporter 2	0.323655	0.0538869	0.137924	-0.131844	0.0272811	0.657396	0.274657	0.294588	0.353739	0.773443	0.773769	0.442369
AT2G02050	NADH-ubiquinone oxidoreductase B18 subunit, putative	-0.0866172	-0.0361183	-0.134613	-0.084114	0.497061	0.773878	0.302454	0.509165	0.836666	0.85766	0.789945	0.649017
AT2G02060	Homeodomain-like superfamily protein	-0.0509292	-0.131107	-0.128082	-0.20826	0.732141	0.389594	0.400046	0.188538	0.927585	0.541284	0.839252	0.32007
AT2G02061	Nucleotide-diphospho-sugar transferase family protein	0.0340798	0.0645035	-0.119648	-0.0892243	0.763765	0.572804	0.308905	0.440237	0.937101	0.70645	0.793747	0.587672
AT2G02070	AtIDD5_IDD5__indeterminate(ID)-domain 5	-0.162766	0.59622	0.0508726	0.809858	0.348977	0.00790874	0.762892	0.00158049	0.756934	0.0272835	0.956485	0.00792043
AT2G02080	AtIDD4_IDD4__indeterminate(ID)-domain 4	0.0334476	0.933408	-0.404358	0.495603	0.845246	0.000775015	0.0442183	0.0199267	0.960649	0.0044779	0.479134	0.0568522
AT2G02090	CHA19_CHR19_ETL1__SNF2 domain-containing protein / helicase domain-containing protein	-0.0148407	-0.102963	-0.154107	-0.24223	0.916241	0.474093	0.294884	0.11841	0.9786	0.620689	0.78485	0.225892
AT2G02100	LCR69_PDF2.2__low-molecular-weight cysteine-rich 69	-0.439909	0.711801	-0.220976	0.930735	0.0146812	0.00124385	0.149892	0.000251622	0.293453	0.00638942	0.665385	0.00197174
AT2G02103	unknown protein; FUNCTIONS IN: molecular_function unknown; INVOLVED IN: biological_process unknown; LOCATED IN: cellular_component unknown; BEST Arabidopsis thaliana protein match is: unknown protein (TAIR:AT5G25200.1); Has 30201 Blast hits to 17322 proteins in 780 species: Archae - 12; Bacteria - 1396; Metazoa - 17338; Fungi - 3422; Plants - 5037; Viruses - 0; Other Eukaryotes - 2996 (source: NCBI BLink).	0.0482569	-0.0950126	0.424112	0.280842	0.75494	0.543051	0.0246003	0.100808	0.934058	0.680672	0.409321	0.199481
AT2G02120	LCR70_PDF2.1__Scorpion toxin-like knottin superfamily protein	-0.0306778	1.96762	-1.46044	0.537861	0.9304	0.000661364	0.00353125	0.156501	0.981283	0.00396022	0.217873	0.279036
AT2G02130	LCR68_PDF2.3__low-molecular-weight cysteine-rich 68	-0.49051	0.392149	-0.089125	0.793534	0.011889	0.0308175	0.559354	0.000952319	0.271871	0.0792319	0.900918	0.00539479
AT2G02140	LCR72_PDF2.6__low-molecular-weight cysteine-rich 72	-0.0839536	-0.157751	-0.174184	-0.247982	0.668926	0.429495	0.385382	0.229019	0.905603	0.57942	0.832951	0.368704
AT2G02147	LCR73__low-molecular-weight cysteine-rich 73	0.935024	-2.84493	0.16418	-3.61577	0.000506765	3.41142e-07	0.321753	6.53329e-08	0.106024	2.7379e-05	0.803617	1.41695e-05
AT2G02148	unknown protein.	-0.486086	0.155514	-0.0367032	0.604897	0.00861471	0.285785	0.792929	0.00282224	0.243086	0.434302	0.962257	0.0123824
AT2G02150	EMB2794__Tetratricopeptide repeat (TPR)-like superfamily protein	-0.0818525	-0.589639	0.413907	-0.0938792	0.724271	0.0331742	0.105679	0.686219	0.924413	0.0836753	0.613558	0.792884
AT2G02160	CCCH-type zinc finger family protein	0.389968	0.326863	0.19506	0.131955	0.0693347	0.115522	0.319286	0.491855	0.464282	0.221111	0.801595	0.634274
AT2G02170	Remorin family protein	-0.098278	1.19586	0.206903	1.50105	0.561237	0.000147525	0.240065	3.43102e-05	0.866373	0.00127644	0.747626	0.000479998
AT2G02180	TOM3__tobamovirus multiplication protein 3	0.180885	-0.0602955	0.0276285	-0.213552	0.153422	0.610073	0.813818	0.100673	0.599557	0.735259	0.967176	0.199298
AT2G02220	ATPSKR1_PSKR1__phytosulfokin receptor 1	0.141517	-1.53376	0.29596	-1.37931	0.589028	0.00047623	0.275133	0.000893002	0.8786	0.00308679	0.773769	0.00513827
AT2G02230	AtPP2-B1_PP2-B1__phloem protein 2-B1	-0.0242295	-0.485806	0.147383	-0.314193	0.853293	0.00632805	0.281405	0.0417443	0.963118	0.0229127	0.776717	0.100963
AT2G02240	MEE66__F-box family protein	-0.669743	-0.496088	0.0883269	0.261981	0.0298361	0.0839067	0.730482	0.322853	0.364994	0.17323	0.948143	0.473026
AT2G02250	AtPP2-B2_PP2-B2__phloem protein 2-B2	0.285431	-0.0891163	-0.0837966	-0.458344	0.519698	0.838443	0.847938	0.31251	0.848629	0.899576	0.971266	0.462105
AT2G02280	AtPP2-B4_PP2-B4__phloem protein 2-B4	-0.11468	-0.377789	0.044756	-0.218353	0.513402	0.0577126	0.795954	0.231375	0.844821	0.129228	0.962924	0.371637
AT2G02290	Haloacid dehalogenase-like hydrolase (HAD) superfamily protein	0.0392525	-0.132986	0.00352137	-0.168717	0.875266	0.598381	0.988754	0.506634	0.968984	0.726052	0.997868	0.646916
AT2G02300	AtPP2-B5_PP2-B5__phloem protein 2-B5	0.414362	0.160464	-0.124392	-0.37829	0.0171818	0.268084	0.382075	0.0252053	0.304825	0.414843	0.832201	0.0682061
AT2G02310	AtPP2-B6_PP2-B6__phloem protein 2-B6	-0.209461	-0.353045	0.226061	0.0824773	0.206201	0.0512393	0.176394	0.600322	0.650136	0.117736	0.68793	0.72556
AT2G02320	AtPP2-B7_PP2-B7__phloem protein 2-B7	0.486262	-1.03559	0.00709836	-1.51476	0.0425689	0.00116374	0.972191	0.000115982	0.404412	0.00606521	0.995347	0.00112649
AT2G02340	AtPP2-B8_PP2-B8__phloem protein 2-B8	-0.669563	-1.73117	-0.221243	-1.28285	0.0242983	0.000150237	0.375847	0.000925941	0.343559	0.00129516	0.829939	0.00528193
AT2G02350	AtPP2-B9_SKIP3__SKP1 interacting partner 3	0.0416817	-1.8264	0.761335	-1.10674	0.734373	1.14727e-06	0.000351536	3.28441e-05	0.928004	5.06728e-05	0.0949693	0.000466286
AT2G02360	AtPP2-B10_PP2-B10__phloem protein 2-B10	0.213247	-0.837653	0.146056	-0.904845	0.204479	0.000912917	0.369812	0.000579455	0.649085	0.00503891	0.826303	0.00370069
AT2G02370	SNARE associated Golgi protein family	-0.226119	-0.83021	-0.158204	-0.762295	0.268128	0.00310086	0.427819	0.00484743	0.698714	0.0130345	0.850907	0.0188767
AT2G02380	ATGSTZ2_GSTZ2__glutathione S-transferase (class zeta) 2	-0.170133	-0.386176	-0.0069656	-0.223008	0.413423	0.0890571	0.972597	0.291932	0.793647	0.181227	0.995494	0.439715
AT2G02390	ATGSTZ1_GST18_GSTZ1__glutathione S-transferase zeta 1	0.0886558	-0.38013	0.0885786	-0.380208	0.430441	0.00890343	0.430824	0.00889478	0.801886	0.0299609	0.851247	0.0303354
AT2G02400	NAD(P)-binding Rossmann-fold superfamily protein	0.0296604	0.944908	0.122869	1.03812	0.816841	0.000120601	0.352332	6.61552e-05	0.953061	0.00110136	0.817477	0.000754441
AT2G02410	unknown protein; FUNCTIONS IN: molecular_function unknown; INVOLVED IN: biological_process unknown; EXPRESSED IN: 21 plant structures; EXPRESSED DURING: 13 growth stages; CONTAINS InterPro DOMAIN/s: Protein of unknown function DUF901 (InterPro:IPR010298).	0.252316	0.0175281	-0.0201494	-0.254937	0.0951044	0.897173	0.881925	0.09234	0.513062	0.937005	0.978205	0.186376
AT2G02440	unknown protein; Has 3 Blast hits to 3 proteins in 2 species: Archae - 0; Bacteria - 0; Metazoa - 0; Fungi - 0; Plants - 3; Viruses - 0; Other Eukaryotes - 0 (source: NCBI BLink).	-0.114867	-0.101517	0.139986	0.153337	0.533218	0.580652	0.450773	0.410722	0.85434	0.712486	0.859065	0.560035
AT2G02450	ANAC034_ANAC035_LOV1_NAC035__NAC domain containing protein 35	-0.0469539	0.220553	-0.000624105	0.266883	0.752298	0.166999	0.99664	0.104328	0.932966	0.291892	0.999307	0.204814
AT2G02470	AL6__alfin-like 6	0.0214884	0.465567	-0.206011	0.238067	0.873409	0.008983	0.157154	0.109829	0.968652	0.0301703	0.672127	0.212972
AT2G02480	STI__AAA-type ATPase family protein	-0.468861	0.769191	-0.15589	1.08216	0.0597024	0.00784766	0.479804	0.0012837	0.446282	0.0271199	0.872172	0.00676136
AT2G02490	unknown protein; FUNCTIONS IN: molecular_function unknown; INVOLVED IN: biological_process unknown; LOCATED IN: endomembrane system; BEST Arabidopsis thaliana protein match is: unknown protein (TAIR:AT2G02498.1); Has 15354 Blast hits to 8672 proteins in 603 species: Archae - 18; Bacteria - 877; Metazoa - 6845; Fungi - 2630; Plants - 2695; Viruses - 515; Other Eukaryotes - 1774 (source: NCBI BLink).	0.261498	-0.154844	0.0854114	-0.33093	0.126471	0.33861	0.588757	0.064244	0.563365	0.490738	0.910978	0.140771
AT2G02498	unknown protein; FUNCTIONS IN: molecular_function unknown; INVOLVED IN: biological_process unknown; LOCATED IN: endomembrane system; BEST Arabidopsis thaliana protein match is: unknown protein (TAIR:AT2G02490.1); Has 97 Blast hits to 69 proteins in 24 species: Archae - 0; Bacteria - 0; Metazoa - 9; Fungi - 10; Plants - 45; Viruses - 0; Other Eukaryotes - 33 (source: NCBI BLink).	0.0809899	0.314251	-0.315357	-0.0820961	0.542116	0.0418674	0.0413348	0.536768	0.858713	0.100431	0.470827	0.673374
AT2G02500	ATMEPCT_ISPD_MCT__Nucleotide-diphospho-sugar transferases superfamily protein	-0.197507	1.41629	-0.137637	1.47616	0.104103	3.06196e-06	0.234355	2.31362e-06	0.525863	8.95921e-05	0.743448	8.99145e-05
AT2G02510	NADH dehydrogenase (ubiquinone)s	0.0283905	-0.0804651	-0.203456	-0.312312	0.792803	0.464566	0.0914251	0.0199036	0.946979	0.612161	0.5911	0.0568098
AT2G02515	unknown protein; FUNCTIONS IN: molecular_function unknown; INVOLVED IN: biological_process unknown; LOCATED IN: endomembrane system; EXPRESSED IN: central cell, embryo; EXPRESSED DURING: C globular stage; Has 18 Blast hits to 17 proteins in 2 species: Archae - 0; Bacteria - 0; Metazoa - 0; Fungi - 0; Plants - 18; Viruses - 0; Other Eukaryotes - 0 (source: NCBI BLink).	-0.038873	-0.35954	-0.0409793	-0.361646	0.818504	0.0634161	0.808896	0.0622197	0.953537	0.138971	0.966511	0.137308
AT2G02520	RNA-directed DNA polymerase (reverse transcriptase)-related family protein	-0.0919928	0.132614	0.0387639	0.26337	0.514293	0.355111	0.780644	0.0900014	0.845787	0.507672	0.961155	0.182641
AT2G02540	ATHB21_HB21_ZFHD4_ZHD3__homeobox protein 21	-0.221188	-0.245877	0.0823683	0.0576796	0.22265	0.180455	0.633495	0.737354	0.664321	0.309418	0.92561	0.830572
AT2G02550	PIN domain-like family protein	0.319788	0.0388378	-0.00362805	-0.284579	0.087126	0.816096	0.982632	0.120158	0.500611	0.885675	0.997521	0.228499
AT2G02560	ATCAND1_CAND1_ETA2_HVE_TIP120__cullin-associated and neddylation dissociated	-0.271851	0.0601429	-0.163369	0.168624	0.0505371	0.618031	0.199471	0.187036	0.42549	0.741875	0.713522	0.318273
AT2G02570	nucleic acid binding;RNA binding	-0.0689324	-0.383084	-0.150396	-0.464548	0.561964	0.0117317	0.225863	0.00457055	0.866772	0.0372954	0.736508	0.0180269
AT2G02580	CYP71B9__cytochrome P450, family 71, subfamily B, polypeptide 9	0.285424	0.107809	0.0293423	-0.148273	0.147137	0.557575	0.871655	0.425117	0.592679	0.693096	0.976043	0.573587
AT2G02590	FUNCTIONS IN: molecular_function unknown; INVOLVED IN: biological_process unknown; LOCATED IN: chloroplast; EXPRESSED IN: 21 plant structures; EXPRESSED DURING: 13 growth stages; CONTAINS InterPro DOMAIN/s: Putative small multi-drug export (InterPro:IPR009577); Has 405 Blast hits to 405 proteins in 185 species: Archae - 65; Bacteria - 295; Metazoa - 0; Fungi - 0; Plants - 23; Viruses - 0; Other Eukaryotes - 22 (source: NCBI BLink).	0.17704	0.097637	-0.157924	-0.237327	0.2068	0.468024	0.254602	0.104479	0.650705	0.615029	0.758741	0.205009
AT2G02610	Cysteine/Histidine-rich C1 domain family protein	-0.185959	-0.208995	0.0516541	0.0286181	0.156835	0.11794	0.672866	0.814194	0.602794	0.22475	0.936732	0.885613
AT2G02620	Cysteine/Histidine-rich C1 domain family protein	0.267279	0.145843	-0.0650939	-0.186529	0.0771815	0.295789	0.629551	0.191711	0.482175	0.445042	0.923818	0.324013
AT2G02630	Cysteine/Histidine-rich C1 domain family protein	-0.178233	-0.0272873	-0.301463	-0.150518	0.405265	0.895973	0.17788	0.478928	0.788623	0.936283	0.689838	0.622497
AT2G02640	Cysteine/Histidine-rich C1 domain family protein	-0.0116856	-0.297205	0.353576	0.0680567	0.943504	0.104009	0.061694	0.68168	0.984965	0.204073	0.527535	0.7892
AT2G02650	Ribonuclease H-like superfamily protein	-0.161293	-0.263287	-0.0323243	-0.134319	0.371759	0.163302	0.853769	0.452919	0.770625	0.286981	0.972759	0.599482
AT2G02660	F-box associated ubiquitination effector family protein	0.0984853	0.0623349	0.0197244	-0.016426	0.423363	0.607185	0.869614	0.891235	0.798355	0.733027	0.975446	0.934127
AT2G02680	Cysteine/Histidine-rich C1 domain family protein	-1.51918	-2.53461	-0.874693	-1.89012	0.00309297	0.000153725	0.0384571	0.000911716	0.166793	0.00131477	0.461651	0.00522005
AT2G02690	Cysteine/Histidine-rich C1 domain family protein	-0.204222	-0.071809	0.0343853	0.166798	0.240287	0.665488	0.835104	0.329457	0.677635	0.779831	0.970214	0.479982
AT2G02700	Cysteine/Histidine-rich C1 domain family protein	0.0760689	-1.25523	0.465475	-0.865821	0.732368	0.000617927	0.0658586	0.00487168	0.927624	0.00377568	0.539877	0.0189426
AT2G02710	PLP_PLPA_PLPB_PLPC__PAS/LOV protein B	0.0987931	0.276783	-0.0798077	0.0981826	0.399106	0.0401034	0.491801	0.401875	0.78489	0.0970786	0.877531	0.552035
AT2G02720	Pectate lyase family protein	-0.304356	-0.184064	-0.0386517	0.0816399	0.0561626	0.209332	0.779985	0.559132	0.439353	0.346348	0.961155	0.692747
AT2G02730	Protein of unknown function (DUF1664)	-0.102867	-0.515043	-0.247836	-0.660013	0.37833	0.0021921	0.0578705	0.000526215	0.77436	0.00999136	0.515549	0.00344024
AT2G02740	ATWHY3_PTAC11_WHY3__ssDNA-binding transcriptional regulator	0.285826	1.31162	-0.3998	0.625991	0.228569	0.000515489	0.107499	0.0233491	0.668986	0.00328614	0.615741	0.0643089
AT2G02741		0.0990305	0.663721	0.29321	0.8579	0.766338	0.0771604	0.390733	0.0317202	0.937616	0.162604	0.835427	0.0816133
AT2G02750	Pentatricopeptide repeat (PPR) superfamily protein	0.0419162	0.652575	0.278239	0.888898	0.882609	0.0486122	0.343229	0.0141221	0.97004	0.112987	0.812804	0.0435945
AT2G02760	ATUBC2_UBC2_UBC2__ubiquiting-conjugating enzyme 2	-0.0485752	0.372048	-0.0268603	0.393763	0.671633	0.0116549	0.813809	0.00892758	0.905687	0.0371149	0.967176	0.0304323
AT2G02770	4'-phosphopantetheinyl transferase superfamily	-0.273288	0.607386	-0.155142	0.725531	0.107287	0.00455488	0.329289	0.0017515	0.53196	0.017677	0.806311	0.00856694
AT2G02780	Leucine-rich repeat protein kinase family protein	-0.462943	1.58732	-0.358733	1.69153	0.0630404	0.000130146	0.130898	8.68967e-05	0.453496	0.00116557	0.644376	0.000921139
AT2G02790	IQD29__IQ-domain 29	-0.272917	0.346947	0.092465	0.712329	0.281155	0.181274	0.704152	0.0186577	0.707622	0.310332	0.942861	0.054131
AT2G02795	unknown protein; Has 30201 Blast hits to 17322 proteins in 780 species: Archae - 12; Bacteria - 1396; Metazoa - 17338; Fungi - 3422; Plants - 5037; Viruses - 0; Other Eukaryotes - 2996 (source: NCBI BLink).	0.0609612	-0.0420292	0.0171624	-0.0858281	0.690853	0.783277	0.91036	0.577737	0.912431	0.864186	0.984362	0.708105
AT2G02800	APK2B_Kin2__protein kinase 2B	0.134957	-1.3716	-0.213125	-1.71968	0.423293	5.58256e-05	0.221268	1.26695e-05	0.798355	0.000637163	0.731263	0.000249963
AT2G02810	ATUTR1_UTR1__UDP-galactose transporter 1	0.0989057	-1.20814	-0.116979	-1.42403	0.62846	0.000455856	0.568452	0.000165787	0.893363	0.00298252	0.903717	0.00144841
AT2G02820	AtMYB88_MYB88__myb domain protein 88	0.531505	0.92135	0.500104	0.88995	0.10264	0.0140004	0.120742	0.0163309	0.522905	0.042867	0.631597	0.0488883
AT2G02835	unknown protein; BEST Arabidopsis thaliana protein match is: unknown protein (TAIR:AT2G09840.1); Has 30201 Blast hits to 17322 proteins in 780 species: Archae - 12; Bacteria - 1396; Metazoa - 17338; Fungi - 3422; Plants - 5037; Viruses - 0; Other Eukaryotes - 2996 (source: NCBI BLink).	0.540373	0.198561	-0.299928	-0.641739	0.0131106	0.264442	0.109582	0.00575348	0.283387	0.410875	0.617743	0.0215821
AT2G02840	BEST Arabidopsis thaliana protein match is: nucleic acid binding;zinc ion binding (TAIR:AT2G06904.1); Has 10 Blast hits to 10 proteins in 1 species: Archae - 0; Bacteria - 0; Metazoa - 0; Fungi - 0; Plants - 10; Viruses - 0; Other Eukaryotes - 0 (source: NCBI BLink).	0.115807	-0.104869	-0.126683	-0.347359	0.559796	0.596615	0.524562	0.108997	0.865958	0.72473	0.891341	0.211843
AT2G02850	ARPN__plantacyanin	0.509626	-3.71058	0.51995	-3.70025	0.260416	4.56362e-05	0.251755	4.64686e-05	0.69335	0.000548778	0.756933	0.000589082
AT2G02860	ATSUC3_ATSUT2_SUC3_SUT2__sucrose transporter 2	-0.0115234	-1.46797	0.097232	-1.35921	0.951824	9.33708e-05	0.613608	0.000152008	0.987159	0.000915813	0.919646	0.00136312
AT2G02870	Galactose oxidase/kelch repeat superfamily protein	0.0262207	0.279811	0.0484848	0.302075	0.850408	0.0751859	0.728133	0.0588366	0.962476	0.159293	0.947621	0.131596
AT2G02880	mucin-related	-0.700732	1.42652	-0.187578	1.93967	0.0115863	0.000231314	0.394098	3.25723e-05	0.269618	0.00178199	0.835715	0.000464085
AT2G02890	F-box family protein	0.0917338	-0.0986165	0.0524068	-0.137943	0.641555	0.617199	0.789142	0.488302	0.897168	0.741129	0.962022	0.631154
AT2G02910	Protein of unknown function (DUF616)	-0.193973	0.457263	-0.185251	0.465985	0.14891	0.00652721	0.165375	0.00593978	0.594386	0.0234538	0.677521	0.0221377
AT2G02930	ATGSTF3_GST16_GSTF3__glutathione S-transferase F3	-0.0110266	-3.44845	1.07373	-2.3637	0.936476	3.37189e-08	8.84734e-05	4.56275e-07	0.983434	8.85254e-06	0.061149	4.04341e-05
AT2G02950	PKS1__phytochrome kinase substrate 1	-0.112015	1.0613	-0.251682	0.921628	0.57419	0.000833105	0.227106	0.00186442	0.872449	0.00471946	0.737506	0.00898498
AT2G02955	MEE12__maternal effect embryo arrest 12	0.0433159	-0.164773	0.267047	0.0589574	0.82622	0.414673	0.20279	0.765421	0.955267	0.565401	0.718648	0.851229
AT2G02960	RING/FYVE/PHD zinc finger superfamily protein	0.393039	0.0389131	0.189709	-0.164416	0.0182775	0.770542	0.182906	0.240977	0.310495	0.855631	0.694343	0.383343
AT2G02970	GDA1/CD39 nucleoside phosphatase family protein	0.0409635	0.016092	0.218479	0.193607	0.724131	0.889289	0.090869	0.126034	0.924413	0.932309	0.590478	0.237073
AT2G02980	OTP85__Pentatricopeptide repeat (PPR) superfamily protein	-0.0139535	0.266312	0.280689	0.560955	0.928751	0.120253	0.10456	0.00740907	0.980673	0.227986	0.613508	0.0262831
AT2G02990	ATRNS1_RNS1__ribonuclease 1	0.26608	0.198372	0.371215	0.303507	0.141998	0.257181	0.0543394	0.101091	0.585903	0.403014	0.505979	0.199912
AT2G03000	RING/U-box superfamily protein	0.150838	0.306631	-0.383545	-0.227753	0.463772	0.159229	0.0894718	0.280296	0.820533	0.281512	0.588557	0.42653
AT2G03010	Family of unknown function (DUF577)	0.00542653	-0.0669179	0.112742	0.0403976	0.977099	0.724588	0.556133	0.831065	0.993305	0.823291	0.899566	0.897401
AT2G03020	Heat shock protein HSP20/alpha crystallin family	0.414885	0.497799	-0.254555	-0.171642	0.146974	0.0912855	0.350355	0.521528	0.592539	0.184762	0.816496	0.659698
AT2G03030	Toll-Interleukin-Resistance (TIR) domain family protein	0.211522	0.462184	-0.215603	0.035059	0.366752	0.0729977	0.358132	0.877454	0.767081	0.155495	0.82117	0.926729
AT2G03040	emp24/gp25L/p24 family/GOLD family protein	0.38002	-0.166834	0.238674	-0.30818	0.112262	0.451516	0.291601	0.184351	0.539459	0.600137	0.783031	0.314932
AT2G03050	EMB93_SOLDAT10__Mitochondrial transcription termination factor family protein	-0.29355	0.760764	-0.288065	0.766249	0.260109	0.0156069	0.26832	0.015118	0.69335	0.0465363	0.768754	0.0459903
AT2G03060	AGL30__AGAMOUS-like 30	0.143256	0.465126	-0.0668966	0.254974	0.493667	0.0515368	0.74586	0.239639	0.836139	0.118289	0.952404	0.381847
AT2G03070	MED8__mediator subunit 8	-0.135267	0.173934	-0.187691	0.12151	0.394596	0.281743	0.248602	0.442079	0.782224	0.430024	0.755204	0.589405
AT2G03090	ATEXP15_ATEXPA15_ATHEXP ALPHA 1.3_EXP15_EXPA15__expansin A15	0.424013	-0.155555	0.0449971	-0.534572	0.119538	0.536158	0.856092	0.0605238	0.551346	0.67448	0.973519	0.134451
AT2G03110	RNA binding;nucleic acid binding	-0.0908765	0.0219036	-0.00529863	0.107481	0.57996	0.892719	0.973957	0.514651	0.875019	0.9342	0.995711	0.653792
AT2G03120	ATSPP_SPP__signal peptide peptidase	-0.000260752	-0.0731759	-0.0948709	-0.167786	0.998315	0.558557	0.452073	0.201942	0.999735	0.693857	0.860363	0.336461
AT2G03130	Ribosomal protein L12/ ATP-dependent Clp protease adaptor protein ClpS family protein	0.138021	0.162327	-0.134543	-0.110237	0.37747	0.304439	0.388939	0.476273	0.77415	0.454105	0.83504	0.620102
AT2G03140	alpha/beta-Hydrolases superfamily protein	-0.251955	0.690466	0.102253	1.04467	0.145899	0.00286211	0.528001	0.00025826	0.591141	0.0122429	0.892067	0.00201129
AT2G03150	emb1579__ATP/GTP-binding protein family	-0.135582	0.0335776	0.0618628	0.231023	0.318276	0.797836	0.638956	0.109852	0.736402	0.873282	0.92687	0.212972
AT2G03160	ASK19_SK19__SKP1-like 19	0.161998	0.00513239	0.038253	-0.118612	0.512026	0.983153	0.875056	0.628604	0.844472	0.989411	0.976652	0.747374
AT2G03170	ASK14_SK14__SKP1-like 14	-0.0184963	0.162746	-0.0681787	0.113063	0.918342	0.380861	0.706894	0.536645	0.978782	0.532554	0.943361	0.67331
AT2G03180	unknown protein; Has 1 Blast hits to 1 proteins in 1 species: Archae - 0; Bacteria - 0; Metazoa - 0; Fungi - 0; Plants - 1; Viruses - 0; Other Eukaryotes - 0 (source: NCBI BLink).	0.240201	-0.160743	0.139568	-0.261375	0.0745105	0.203805	0.263068	0.0567428	0.476659	0.339058	0.764105	0.127869
AT2G03190	ASK16_SK16__SKP1-like 16	-0.194169	-0.0543133	0.228737	0.368593	0.164051	0.676786	0.109783	0.0214023	0.610834	0.787878	0.618037	0.060113
AT2G03200	Eukaryotic aspartyl protease family protein	0.174452	1.07662	-0.382518	0.519655	0.463817	0.00201333	0.133165	0.0543745	0.820533	0.00932006	0.646634	0.123846
AT2G03210	ATFUT2_FUT2__fucosyltransferase 2	-0.0089091	-0.110956	-0.0609909	-0.163038	0.946168	0.412371	0.646499	0.241151	0.985452	0.563366	0.928872	0.383552
AT2G03220	ATFT1_ATFUT1_FT1_MUR2__fucosyltransferase 1	0.0647773	0.691753	0.0918378	0.718813	0.648673	0.00143253	0.52156	0.00115102	0.899061	0.00713214	0.890108	0.0062183
AT2G03230	GCK domain-containing protein	-1.62891	-2.01479	-0.0781512	-0.464026	0.0721669	0.0345662	0.92198	0.565648	0.471901	0.0865197	0.987252	0.698612
AT2G03240	EXS (ERD1/XPR1/SYG1) family protein	-0.151607	1.25155	0.0578942	1.46105	0.414325	0.000184103	0.75008	6.90104e-05	0.794063	0.00150927	0.953208	0.000774308
AT2G03250	EXS (ERD1/XPR1/SYG1) family protein	0.56195	0.200558	-0.00286201	-0.364254	0.020341	0.32184	0.988288	0.0941211	0.320504	0.472761	0.997763	0.189104
AT2G03260	EXS (ERD1/XPR1/SYG1) family protein	0.236171	0.538112	-0.0327959	0.269146	0.20528	0.0154689	0.851744	0.155562	0.649616	0.0462214	0.972164	0.277661
AT2G03270	DNA-binding protein, putative	0.411349	0.54737	-0.0639132	0.0721078	0.0639306	0.0222005	0.742717	0.71143	0.454407	0.0616186	0.951862	0.812079
AT2G03280	O-fucosyltransferase family protein	0.180653	1.03193	-0.196383	0.654891	0.456427	0.00279631	0.419892	0.0244493	0.816859	0.0120374	0.847969	0.0665551
AT2G03290	emp24/gp25L/p24 family/GOLD family protein	0.0198076	-1.42646	0.374063	-1.0722	0.944817	0.00130429	0.217616	0.00603868	0.985205	0.00662645	0.728559	0.0224379
AT2G03300	Toll-Interleukin-Resistance (TIR) domain family protein	0.375683	0.191966	0.0378478	-0.14587	0.187476	0.479721	0.887148	0.588299	0.631409	0.625598	0.979772	0.716349
AT2G03310	unknown protein; Has 17 Blast hits to 17 proteins in 6 species: Archae - 0; Bacteria - 0; Metazoa - 0; Fungi - 0; Plants - 17; Viruses - 0; Other Eukaryotes - 0 (source: NCBI BLink).	0.301561	0.782308	0.179876	0.660623	0.0723933	0.000924927	0.247749	0.00240059	0.472424	0.0050924	0.754334	0.0109524
AT2G03320	unknown protein; FUNCTIONS IN: molecular_function unknown; INVOLVED IN: biological_process unknown; LOCATED IN: endomembrane system; Has 4 Blast hits to 4 proteins in 2 species: Archae - 0; Bacteria - 0; Metazoa - 0; Fungi - 0; Plants - 4; Viruses - 0; Other Eukaryotes - 0 (source: NCBI BLink).	0.0868952	-0.0609223	-0.0142971	-0.162115	0.566199	0.685673	0.923885	0.298495	0.869005	0.794355	0.987493	0.446772
AT2G03330	unknown protein; BEST Arabidopsis thaliana protein match is: unknown protein (TAIR:AT3G11810.1); Has 370 Blast hits to 370 proteins in 33 species: Archae - 0; Bacteria - 0; Metazoa - 0; Fungi - 0; Plants - 368; Viruses - 0; Other Eukaryotes - 2 (source: NCBI BLink).	-0.0412599	0.260372	-0.0282754	0.273356	0.719537	0.0504007	0.80513	0.0424075	0.92238	0.116241	0.965795	0.102228
AT2G03340	WRKY3__WRKY DNA-binding protein 3	0.202514	0.31966	0.232647	0.349793	0.255346	0.0914564	0.197709	0.0696827	0.689638	0.185027	0.710605	0.149729
AT2G03350	Protein of unknown function, DUF538	-0.135615	-0.0121053	0.0297375	0.153247	0.337308	0.929324	0.82777	0.282623	0.748959	0.956868	0.969025	0.428992
AT2G03360	Glycosyltransferase family 61 protein	0.0810256	0.0216154	-0.135534	-0.194944	0.761173	0.935166	0.613372	0.47184	0.935868	0.960644	0.919646	0.616289
AT2G03370	Glycosyltransferase family 61 protein	0.147264	0.304009	0.0524207	0.209166	0.269431	0.0424911	0.682258	0.132286	0.699706	0.101621	0.938302	0.245629
AT2G03380	Pentatricopeptide repeat (PPR) superfamily protein	0.0777928	0.832281	0.0744181	0.828907	0.795608	0.0237051	0.804249	0.0241038	0.947534	0.0647646	0.965279	0.065827
AT2G03390	uvrB/uvrC motif-containing protein	-0.148962	0.302944	-0.0947614	0.357144	0.315157	0.0637309	0.513446	0.0357627	0.734733	0.139449	0.885479	0.0897003
AT2G03410	Mo25 family protein	-0.143511	0.00999395	-0.104151	0.0493543	0.373892	0.949117	0.512863	0.753506	0.771507	0.968932	0.885294	0.842931
AT2G03420	unknown protein; Has 38 Blast hits to 38 proteins in 17 species: Archae - 0; Bacteria - 0; Metazoa - 0; Fungi - 0; Plants - 38; Viruses - 0; Other Eukaryotes - 0 (source: NCBI BLink).	-0.25213	0.74807	-0.251948	0.748251	0.0942006	0.000706317	0.0943937	0.000705308	0.511858	0.00417459	0.596775	0.00428798
AT2G03430	Ankyrin repeat family protein	-0.694547	0.135761	0.0570757	0.887384	0.00436942	0.445243	0.743803	0.00114311	0.185907	0.594128	0.952145	0.00618474
AT2G03440	ATNRP1_NRP1__nodulin-related protein 1	-0.125653	0.0735171	0.138591	0.337762	0.37234	0.594505	0.328142	0.0374839	0.770875	0.723083	0.805832	0.0929697
AT2G03445		0.0658142	-0.240435	0.0794441	-0.226805	0.63267	0.110754	0.56548	0.128823	0.894772	0.21412	0.903301	0.241016
AT2G03450	ATPAP9_PAP9__purple acid phosphatase 9	0.263537	-0.866855	1.18446	0.0540634	0.260393	0.00501966	0.000906147	0.808874	0.69335	0.0190659	0.139277	0.881986
AT2G03460	Galactose oxidase/kelch repeat superfamily protein	-0.310649	-0.715489	0.109817	-0.295023	0.284206	0.0319748	0.694084	0.30717	0.709785	0.0813432	0.940567	0.456097
AT2G03470	ELM2 domain-containing protein	0.488317	0.0421603	0.109168	-0.336989	0.0104161	0.773168	0.46326	0.0478533	0.260501	0.857305	0.863503	0.112245
AT2G03480	QUL2__QUASIMODO2 LIKE 2	-0.420116	2.45719	-0.521761	2.35554	0.00967258	1.6024e-07	0.00324858	2.14362e-07	0.251891	1.86563e-05	0.210861	2.70973e-05
AT2G03500	Homeodomain-like superfamily protein	-0.140216	0.545198	-0.0529441	0.63247	0.468997	0.0206381	0.780919	0.0106637	0.823	0.0582136	0.961285	0.0350121
AT2G03505	Carbohydrate-binding X8 domain superfamily protein	-0.333963	-3.04288	0.0492429	-2.65968	0.453106	0.000172604	0.910053	0.000395781	0.814744	0.00143326	0.984362	0.00276882
AT2G03510	SPFH/Band 7/PHB domain-containing membrane-associated protein family	0.108743	-0.905857	0.179155	-0.835445	0.430331	0.00021803	0.210458	0.000358652	0.801886	0.00170515	0.722797	0.00256815
AT2G03520	ATUPS4_UPS4__ureide permease 4	0.0233089	-0.0111692	0.0167594	-0.0177188	0.874057	0.939411	0.909221	0.904054	0.968675	0.963582	0.984362	0.942363
AT2G03530	ATUPS2_UPS2__ureide permease 2	0.0818914	-0.893489	0.326155	-0.649225	0.577039	0.00037562	0.0527101	0.00238593	0.873475	0.00256869	0.502461	0.0109106
AT2G03550	alpha/beta-Hydrolases superfamily protein	0.22062	0.230085	0.224792	0.234257	0.139658	0.125877	0.133416	0.120222	0.582049	0.235917	0.64733	0.228595
AT2G03560	F-box family protein with a domain of unknown function (DUF295)	0.457156	0.6612	-0.197137	0.00690662	0.231287	0.0998272	0.589533	0.984752	0.670049	0.197708	0.911408	0.991953
AT2G03565	unknown protein; Has 0 Blast hits to 0 proteins in 0 species (source: NCBI BLink).	0.198876	0.148715	-0.425234	-0.475395	0.266523	0.396629	0.0364162	0.0234694	0.697148	0.548033	0.456244	0.0645443
AT2G03570	unknown protein; Has 5 Blast hits to 5 proteins in 1 species: Archae - 0; Bacteria - 0; Metazoa - 0; Fungi - 0; Plants - 5; Viruses - 0; Other Eukaryotes - 0 (source: NCBI BLink).	-0.32045	0.465064	-0.285967	0.499547	0.0234164	0.00409031	0.0366624	0.00279966	0.337853	0.016248	0.456299	0.0123208
AT2G03580	F-box family protein-related	0.323121	0.0850492	-0.478313	-0.716385	0.201096	0.721308	0.0751249	0.0166615	0.645385	0.821039	0.563239	0.0496809
AT2G03590	ATUPS1_UPS1__ureide permease 1	-0.648715	-2.50926	0.25601	-1.60453	0.013629	4.46838e-06	0.237466	8.4889e-05	0.286003	0.000114702	0.745815	0.000905722
AT2G03600	ATUPS3_UPS3__ureide permease 3	0.00374091	-0.052706	0.19393	0.137483	0.98125	0.741574	0.247208	0.400497	0.994396	0.835088	0.753913	0.550903
AT2G03610	F-box family protein	0.0343278	0.198052	0.0339871	0.197712	0.829337	0.237741	0.830999	0.23847	0.955775	0.380326	0.969379	0.380497
AT2G03620	AtMGT3_AtMRS2-5_MGT3_MRS2-5__magnesium transporter 3	0.0912857	0.315723	0.130336	0.354773	0.606546	0.104554	0.466668	0.0744409	0.884969	0.204954	0.865106	0.157628
AT2G03630	unknown protein; FUNCTIONS IN: molecular_function unknown; INVOLVED IN: biological_process unknown; LOCATED IN: cellular_component unknown; EXPRESSED IN: male gametophyte, pollen tube; EXPRESSED DURING: L mature pollen stage, M germinated pollen stage; BEST Arabidopsis thaliana protein match is: unknown protein (TAIR:AT1G74220.1); Has 87 Blast hits to 87 proteins in 11 species: Archae - 0; Bacteria - 0; Metazoa - 0; Fungi - 0; Plants - 85; Viruses - 0; Other Eukaryotes - 2 (source: NCBI BLink).	0.240703	0.799924	-0.545996	0.0132246	0.473358	0.0399477	0.12938	0.967956	0.824965	0.0968279	0.642955	0.982503
AT2G03640	Nuclear transport factor 2 (NTF2) family protein with RNA binding (RRM-RBD-RNP motifs) domain	0.172566	1.38777	-0.0679554	1.14725	0.14733	3.54853e-06	0.541594	1.27e-05	0.592679	9.87415e-05	0.895768	0.000249963
AT2G03660		0.203881	0.254169	-0.241468	-0.19118	0.310854	0.215488	0.236826	0.339792	0.731238	0.353882	0.745719	0.490636
AT2G03667	Asparagine synthase family protein	-0.194298	0.364454	0.0186509	0.577403	0.353466	0.104628	0.926678	0.0213334	0.759092	0.205084	0.988263	0.0599611
AT2G03670	CDC48B__cell division cycle 48B	-0.143551	0.276234	-0.14427	0.275515	0.43072	0.151702	0.428521	0.152621	0.801886	0.271342	0.850927	0.273812
AT2G03680	SKU6_SPR1__spiral1	-0.116705	0.305877	-0.0149851	0.407596	0.317094	0.0256681	0.893879	0.00706426	0.735873	0.0688756	0.980602	0.0253084
AT2G03690	coenzyme Q biosynthesis Coq4 family protein / ubiquinone biosynthesis Coq4 family protein	0.121418	0.196303	-0.101088	-0.0262029	0.349949	0.149465	0.431919	0.835046	0.757206	0.268307	0.851815	0.899852
AT2G03710	AGL3_SEP4__K-box region and MADS-box transcription factor family protein	0.234475	1.53063	0.409521	1.70568	0.235508	6.34551e-05	0.0577919	3.1419e-05	0.673994	0.000696804	0.515257	0.000453091
AT2G03720	MRH6__Adenine nucleotide alpha hydrolases-like superfamily protein	0.218328	-0.172388	0.180247	-0.210469	0.109269	0.190795	0.173713	0.120353	0.535877	0.322798	0.686886	0.228707
AT2G03730	ACR5__ACT domain repeat 5	0.452049	0.496282	0.186166	0.230399	0.0556698	0.0400527	0.376653	0.280988	0.438438	0.0970063	0.830561	0.427233
AT2G03740	late embryogenesis abundant domain-containing protein / LEA domain-containing protein	0.253592	0.0847451	-0.11993	-0.288776	0.101904	0.549376	0.403014	0.0693502	0.522015	0.685943	0.841326	0.149222
AT2G03750	P-loop containing nucleoside triphosphate hydrolases superfamily protein	0.288273	0.178474	0.471128	0.361328	0.119189	0.308164	0.022977	0.0614655	0.551088	0.457964	0.39924	0.136076
AT2G03760	AtSOT1_AtSOT12_ATST1_RAR047_SOT12_ST_ST1__sulphotransferase 12	-0.654154	-2.72602	0.474287	-1.59758	0.0371948	1.37902e-05	0.105058	0.000417944	0.388402	0.000242251	0.613558	0.00288078
AT2G03770	P-loop containing nucleoside triphosphate hydrolases superfamily protein	-0.313757	-1.02558	0.337538	-0.374288	0.195187	0.00226169	0.167278	0.131302	0.639499	0.0102167	0.679236	0.244289
AT2G03780	Translin family protein	-0.32238	0.664322	-0.305722	0.680981	0.0419999	0.00137508	0.050704	0.00119397	0.402885	0.00691792	0.494706	0.00638664
AT2G03800	GEK1__D-aminoacyl-tRNA deacylases	-0.0557168	-0.060387	-0.0408695	-0.0455398	0.625721	0.597622	0.719395	0.689265	0.892752	0.725447	0.945578	0.795156
AT2G03810	18S pre-ribosomal assembly protein gar2-related	0.258232	-0.0769194	-0.0277908	-0.362942	0.124127	0.618808	0.856184	0.0437683	0.559887	0.74242	0.973519	0.104729
AT2G03820	nonsense-mediated mRNA decay NMD3 family protein	0.000558135	-0.0680944	0.1972	0.128547	0.996598	0.606527	0.162463	0.342704	0.999174	0.732563	0.676751	0.493847
AT2G03821	unknown protein; FUNCTIONS IN: molecular_function unknown; INVOLVED IN: biological_process unknown; LOCATED IN: cellular_component unknown; Has 3 Blast hits to 3 proteins in 2 species: Archae - 0; Bacteria - 0; Metazoa - 1; Fungi - 0; Plants - 2; Viruses - 0; Other Eukaryotes - 0 (source: NCBI BLink).	0.0700915	0.140887	0.0377423	0.108537	0.536983	0.233264	0.736975	0.348315	0.856266	0.375191	0.949894	0.499393
AT2G03822	unknown protein; Has 30201 Blast hits to 17322 proteins in 780 species: Archae - 12; Bacteria - 1396; Metazoa - 17338; Fungi - 3422; Plants - 5037; Viruses - 0; Other Eukaryotes - 2996 (source: NCBI BLink).	-0.0530612	-0.0631226	-0.0589459	-0.0690074	0.721033	0.671606	0.691931	0.643465	0.92332	0.784325	0.940377	0.759143
AT2G03830	RGF8__Encodes a root meristem growth factor (RGF). Belongs to a family of functionally redundant homologous peptides that are secreted, tyrosine-sulfated, and expressed mainly in the stem cell area and the innermost layer of central columella cells. RGFs are required for maintenance of the root stem cell niche and transit amplifying cell proliferation. Members of this family include: At5g60810 (RGF1), At1g13620 (RGF2), At2g04025 (RGF3), At3g30350 (RGF4), At5g51451 (RGF5), At4g16515 (RGF6), At3g02240 (RGF7), At2g03830 (RGF8) and At5g64770 (RGF9).	-0.00393944	0.207927	-0.0304848	0.181382	0.97113	0.0882746	0.780054	0.127874	0.991912	0.180169	0.961155	0.239598
AT2G03840	TET13__tetraspanin13	-0.11198	-0.102067	-0.119749	-0.109836	0.577555	0.610995	0.552101	0.584697	0.873798	0.735966	0.898774	0.7139
AT2G03850	Late embryogenesis abundant protein (LEA) family protein	0.423702	-0.0692039	-0.381803	-0.874709	0.124645	0.783959	0.160007	0.00874005	0.560357	0.864657	0.674623	0.0299103
AT2G03870	EMB2816__Small nuclear ribonucleoprotein family protein	-0.163734	0.0599319	-0.0757964	0.147869	0.255513	0.66406	0.584398	0.300324	0.689638	0.778617	0.909525	0.44867
AT2G03880	REME1__Pentatricopeptide repeat (PPR) superfamily protein	-0.187826	-0.0729438	-0.0258565	0.0890254	0.316757	0.687996	0.886203	0.625079	0.735873	0.796181	0.979642	0.744738
AT2G03890	ATPI4K GAMMA 7_PI4K GAMMA 7_UBDK GAMMA 7__phosphoinositide 4-kinase gamma 7	0.200649	0.813967	-0.113951	0.499366	0.143154	0.000281264	0.380193	0.00455853	0.587405	0.00205834	0.832146	0.0179948
AT2G03913	Cysteine-rich protein	0.11511	-0.0206743	0.131754	-0.00402954	0.535447	0.910119	0.480055	0.982438	0.855164	0.945114	0.872172	0.990231
AT2G03930	Protein of Unknown Function (DUF239)	0.0557751	-0.011706	0.103606	0.0361254	0.621719	0.916791	0.369705	0.747987	0.890914	0.949056	0.826232	0.838703
AT2G03931	Defensin-like (DEFL) family protein	-0.0544746	0.024576	-0.0916209	-0.0125703	0.839677	0.927188	0.734382	0.962711	0.959244	0.955577	0.948989	0.979323
AT2G03932	Defensin-like (DEFL) family protein	0.200359	-0.100753	0.0225823	-0.27853	0.204662	0.504578	0.879193	0.0929761	0.649265	0.646873	0.977428	0.187353
AT2G03933	Cysteine-rich protein	0.087747	0.247223	0.163626	0.323102	0.788052	0.457077	0.618497	0.337902	0.945475	0.605275	0.920895	0.488566
AT2G03936	Defensin-like (DEFL) family protein	-0.0122284	0.164987	-0.0499906	0.127225	0.969875	0.613808	0.877409	0.69605	0.991504	0.738076	0.977299	0.800306
AT2G03937	Defensin-like (DEFL) family protein	-0.160294	0.112445	-0.0119126	0.260826	0.462353	0.602425	0.955539	0.24635	0.819767	0.729401	0.99301	0.388933
AT2G03938	unknown protein; Has 30201 Blast hits to 17322 proteins in 780 species: Archae - 12; Bacteria - 1396; Metazoa - 17338; Fungi - 3422; Plants - 5037; Viruses - 0; Other Eukaryotes - 2996 (source: NCBI BLink).	-0.0910564	-0.297048	0.523486	0.317494	0.681591	0.205455	0.0434976	0.17937	0.909463	0.341231	0.477273	0.30882
AT2G03955	Cysteine-rich protein	0.133856	-0.0752036	0.104402	-0.104657	0.348898	0.59037	0.459323	0.458271	0.756934	0.720415	0.861736	0.604669
AT2G03980	GDSL-like Lipase/Acylhydrolase superfamily protein	0.193458	-0.111103	0.133684	-0.170876	0.146503	0.379548	0.296318	0.192412	0.592184	0.531279	0.785488	0.324952
AT2G04020	GDSL-like Lipase/Acylhydrolase superfamily protein	-0.0882471	-0.102978	-0.260052	-0.274783	0.467215	0.399518	0.0579099	0.0479444	0.82195	0.550993	0.51564	0.112393
AT2G04025	RGF3__Encodes a root meristem growth factor (RGF). Belongs to a family of functionally redundant homologous peptides that are secreted, tyrosine-sulfated, and expressed mainly in the stem cell area and the innermost layer of central columella cells. RGFs are required for maintenance of the root stem cell niche and transit amplifying cell proliferation. Members of this family include: At5g60810 (RGF1), At1g13620 (RGF2), At2g04025 (RGF3), At3g30350 (RGF4), At5g51451 (RGF5), At4g16515 (RGF6), At3g02240 (RGF7), At2g03830 (RGF8) and At5g64770 (RGF9).	0.0227793	0.0847995	-0.205929	-0.143908	0.862496	0.525015	0.148366	0.293713	0.966196	0.664774	0.66393	0.441541
AT2G04030	AtHsp90.5_CR88_EMB1956_Hsp88.1_HSP90.5__Chaperone protein htpG family protein	-0.403649	-0.0565797	-0.0491848	0.297885	0.0266737	0.706709	0.743269	0.0779455	0.351799	0.81016	0.951928	0.163359
AT2G04031	Protein of unknown function (DUF784)	-0.256738	-0.325112	-0.00272011	-0.0710939	0.162549	0.0886606	0.987267	0.67858	0.60953	0.180725	0.997645	0.786921
AT2G04032	ZIP7__zinc transporter 7 precursor	0.211922	0.994764	-0.0470058	0.735837	0.493372	0.0115866	0.877192	0.0404862	0.836139	0.0369253	0.97721	0.0985492
AT2G04034	Putative membrane lipoprotein	0.0344124	-0.0259027	-0.00606589	-0.066381	0.863968	0.897341	0.975882	0.741784	0.966541	0.937005	0.995998	0.834009
AT2G04037	Protein of unknown function (DUF784)	-0.0504949	-0.0377282	0.185475	0.198241	0.717492	0.786448	0.208902	0.182633	0.921706	0.866036	0.721785	0.312754
AT2G04038	AtbZIP48_bZIP48__basic leucine-zipper 48	0.561714	0.193321	-0.145658	-0.514051	0.0209128	0.341171	0.466819	0.0299891	0.32423	0.493276	0.865124	0.0781053
AT2G04039	unknown protein; FUNCTIONS IN: molecular_function unknown; LOCATED IN: chloroplast; EXPRESSED IN: 21 plant structures; EXPRESSED DURING: 13 growth stages; CONTAINS InterPro DOMAIN/s: Protein of unknown function DUF2996 (InterPro:IPR021374); Has 38 Blast hits to 38 proteins in 13 species: Archae - 0; Bacteria - 0; Metazoa - 0; Fungi - 0; Plants - 38; Viruses - 0; Other Eukaryotes - 0 (source: NCBI BLink).	-0.172852	-0.888932	-0.2624	-0.978479	0.532447	0.0118301	0.35212	0.00750089	0.853903	0.0375311	0.817256	0.0265471
AT2G04040	ATDTX1_DTX1_TX1__MATE efflux family protein	-0.419353	-6.63007	0.408294	-5.80242	0.288437	3.83674e-07	0.300322	9.55809e-07	0.712886	2.90902e-05	0.788056	5.43214e-05
AT2G04041	Protein of unknown function (DUF784)	-0.628848	-0.133715	-0.0613934	0.43374	0.0278344	0.574767	0.794839	0.0979959	0.355774	0.707704	0.962412	0.195206
AT2G04045	Defensin-like (DEFL) family protein	-0.129484	-0.232516	-0.136679	-0.239712	0.473688	0.216152	0.450443	0.203789	0.82504	0.354635	0.859024	0.33872
AT2G04046	Defensin-like (DEFL) family protein	0.135658	0.407279	-0.272136	-0.000515733	0.578217	0.123595	0.280527	0.998294	0.873998	0.232606	0.776271	0.998796
AT2G04050	MATE efflux family protein	-1.80728	-4.7154	-0.949994	-3.85812	0.00818299	2.9641e-05	0.0965038	0.000108225	0.238344	0.000408919	0.60007	0.00107131
AT2G04060	glycosyl hydrolase family 35 protein	0.318666	0.241304	-0.0582014	-0.135563	0.0745155	0.1568	0.713423	0.402537	0.476659	0.278387	0.944505	0.552454
AT2G04063	glycine-rich protein	-0.016099	-0.148167	0.145773	0.0137047	0.894559	0.246428	0.25342	0.910152	0.974086	0.39092	0.757754	0.946196
AT2G04066	MATE efflux family protein	0.180488	-0.310162	0.043075	-0.447575	0.34604	0.126166	0.816388	0.040711	0.754807	0.236347	0.967669	0.0989971
AT2G04070	MATE efflux family protein	-2.92988	-5.63063	0.336817	-2.36394	5.25967e-06	6.03723e-08	0.19841	2.19502e-05	0.0252647	1.17477e-05	0.71151	0.000356747
AT2G04080	MATE efflux family protein	0.206713	-0.122919	0.544296	0.214664	0.331237	0.554425	0.0285782	0.314264	0.745088	0.690444	0.429	0.464132
AT2G04090	MATE efflux family protein	0.26228	0.280203	-0.231957	-0.214034	0.430649	0.401334	0.483634	0.516923	0.801886	0.552383	0.873447	0.655781
AT2G04100	MATE efflux family protein	-0.415488	-0.46416	0.595698	0.547026	0.0733631	0.0510007	0.0194631	0.0276636	0.474005	0.117275	0.385192	0.0733311
AT2G04115	Plant self-incompatibility protein S1 family	0.0919659	-0.150117	0.118142	-0.123942	0.517374	0.302613	0.41026	0.388845	0.848027	0.452059	0.844548	0.540027
AT2G04160	AIR3__Subtilisin-like serine endopeptidase family protein	-0.293987	-1.5767	-0.153806	-1.43652	0.202309	0.000132837	0.485648	0.000237756	0.646319	0.00118548	0.874216	0.00188646
AT2G04170	TRAF-like family protein	0.166403	-0.330732	0.255304	-0.24183	0.584721	0.292425	0.408681	0.432669	0.877315	0.441486	0.843908	0.580633
AT2G04190	TRAF-like family protein	0.123669	-0.0229702	0.270571	0.123931	0.373672	0.864908	0.0762419	0.37272	0.77135	0.91736	0.56463	0.524307
AT2G04220	Plant protein of unknown function (DUF868)	0.0851656	0.270089	0.0429321	0.227856	0.584863	0.112295	0.781228	0.169453	0.877339	0.216469	0.961421	0.29605
AT2G04230	FBD, F-box and Leucine Rich Repeat domains containing protein	0.0612225	-0.193198	0.0823422	-0.172078	0.658459	0.188691	0.554487	0.235746	0.901816	0.320002	0.899096	0.377243
AT2G04235	unknown protein; FUNCTIONS IN: molecular_function unknown; INVOLVED IN: biological_process unknown; LOCATED IN: cellular_component unknown; EXPRESSED IN: cultured cell; Has 713 Blast hits to 345 proteins in 122 species: Archae - 2; Bacteria - 262; Metazoa - 138; Fungi - 55; Plants - 39; Viruses - 0; Other Eukaryotes - 217 (source: NCBI BLink).	-0.0930095	0.364395	-0.0911413	0.366263	0.606511	0.0725799	0.613619	0.0714289	0.884969	0.154736	0.919646	0.152596
AT2G04240	XERICO__RING/U-box superfamily protein	0.316801	-0.0383768	0.199803	-0.155374	0.124315	0.838501	0.307206	0.42013	0.560193	0.899604	0.793638	0.569076
AT2G04270	RNEE/G__RNAse E/G-like	-0.278752	0.387805	0.0124795	0.679036	0.104689	0.0358314	0.935844	0.00267496	0.525884	0.089009	0.989279	0.0119037
AT2G04280	unknown protein; FUNCTIONS IN: molecular_function unknown; INVOLVED IN: biological_process unknown; EXPRESSED IN: 24 plant structures; EXPRESSED DURING: 13 growth stages; BEST Arabidopsis thaliana protein match is: unknown protein (TAIR:AT4G12700.1); Has 130 Blast hits to 130 proteins in 16 species: Archae - 0; Bacteria - 0; Metazoa - 0; Fungi - 0; Plants - 124; Viruses - 0; Other Eukaryotes - 6 (source: NCBI BLink).	0.00757713	0.521935	0.225691	0.740049	0.960795	0.00988645	0.172994	0.00161366	0.988762	0.0325794	0.685424	0.00805123
AT2G04300	Leucine-rich repeat protein kinase family protein	0.497069	0.446435	-0.294807	-0.345442	0.00407691	0.00702873	0.0418011	0.0225449	0.181441	0.0248673	0.471214	0.0625834
AT2G04305	Magnesium transporter CorA-like family protein	0.0895309	-0.311114	0.102009	-0.298636	0.493661	0.0404726	0.437801	0.0469027	0.836139	0.0978274	0.85402	0.110435
AT2G04340	unknown protein; Has 24 Blast hits to 24 proteins in 10 species: Archae - 0; Bacteria - 0; Metazoa - 0; Fungi - 0; Plants - 24; Viruses - 0; Other Eukaryotes - 0 (source: NCBI BLink).	0.0492139	0.3834	-0.110666	0.22352	0.741014	0.0316004	0.46464	0.162296	0.929233	0.0806709	0.863955	0.286696
AT2G04350	LACS8__AMP-dependent synthetase and ligase family protein	-0.014004	0.847599	0.236588	1.09819	0.918123	0.000351689	0.114856	6.92868e-05	0.978764	0.00244286	0.62385	0.000776157
AT2G04360	unknown protein; FUNCTIONS IN: molecular_function unknown; LOCATED IN: chloroplast; EXPRESSED IN: 22 plant structures; EXPRESSED DURING: 13 growth stages; Has 35333 Blast hits to 34131 proteins in 2444 species: Archae - 798; Bacteria - 22429; Metazoa - 974; Fungi - 991; Plants - 531; Viruses - 0; Other Eukaryotes - 9610 (source: NCBI BLink).	-0.117709	-0.37284	-0.0419538	-0.297085	0.394326	0.0238625	0.755806	0.0558044	0.782224	0.065136	0.954446	0.126255
AT2G04370	unknown protein; Has 2 Blast hits to 2 proteins in 1 species: Archae - 0; Bacteria - 0; Metazoa - 0; Fungi - 0; Plants - 2; Viruses - 0; Other Eukaryotes - 0 (source: NCBI BLink).	0.100664	-0.0449801	-0.00089183	-0.146536	0.407158	0.705297	0.993985	0.240153	0.789628	0.80927	0.998975	0.382491
AT2G04378	Beta-galactosidase related protein	-0.169474	-0.103134	0.0380216	0.104361	0.178848	0.393492	0.74731	0.388192	0.621783	0.545335	0.952567	0.539428
AT2G04380	unknown protein; Has 2 Blast hits to 2 proteins in 1 species: Archae - 0; Bacteria - 0; Metazoa - 0; Fungi - 0; Plants - 2; Viruses - 0; Other Eukaryotes - 0 (source: NCBI BLink).	-0.0403552	-0.01227	-0.00907813	0.0190071	0.70878	0.909152	0.932704	0.859792	0.918671	0.944592	0.98922	0.916379
AT2G04390	Ribosomal S17 family protein	-0.15271	0.36272	-0.111841	0.403589	0.199938	0.0120755	0.334465	0.00727232	0.644593	0.0381444	0.808504	0.0259236
AT2G04395	Nucleic acid-binding, OB-fold-like protein	0.196624	-0.102854	0.172382	-0.127096	0.34031	0.609086	0.399531	0.529555	0.750533	0.734534	0.838982	0.666941
AT2G04400	Aldolase-type TIM barrel family protein	-0.0369335	-3.46268	0.205153	-3.22059	0.765232	1.47367e-08	0.128277	2.43663e-08	0.937455	6.50894e-06	0.642216	9.01998e-06
AT2G04410	RPM1-interacting protein 4 (RIN4) family protein	0.0581674	0.147166	-0.052513	0.0364859	0.621075	0.232184	0.654852	0.755184	0.890707	0.373951	0.931251	0.844231
AT2G04420	Polynucleotidyl transferase, ribonuclease H-like superfamily protein	-0.424911	0.0643988	-0.566284	-0.076974	0.171267	0.823897	0.0817561	0.790411	0.615962	0.890528	0.57488	0.869199
AT2G04425	LCR82__low-molecular-weight cysteine-rich 82	0.101451	0.0349649	-0.0435554	-0.110042	0.435929	0.784067	0.733242	0.399924	0.805028	0.86474	0.948989	0.550387
AT2G04430	atnudt5_NUDT5__nudix hydrolase homolog 5	0.234768	-3.00111	0.312159	-2.92372	0.46931	2.49532e-05	0.342976	2.96168e-05	0.823342	0.000363914	0.812711	0.000435349
AT2G04440	MutT/nudix family protein	0.619758	0.0219474	-0.0519607	-0.649771	0.0825542	0.944838	0.86999	0.0714317	0.491538	0.966763	0.975571	0.152596
AT2G04450	ATNUDT6_ATNUDX6_NUDT6_NUDX6__nudix hydrolase homolog 6	0.991979	-2.79259	1.15724	-2.62733	0.00153664	2.12925e-06	0.000629602	3.21787e-06	0.134878	7.09562e-05	0.113028	0.000108271
AT2G04480	unknown protein; BEST Arabidopsis thaliana protein match is: unknown protein (TAIR:AT5G35870.1); Has 38 Blast hits to 38 proteins in 9 species: Archae - 0; Bacteria - 0; Metazoa - 0; Fungi - 0; Plants - 38; Viruses - 0; Other Eukaryotes - 0 (source: NCBI BLink).	0.303703	0.176288	-0.417894	-0.545309	0.307317	0.5431	0.173573	0.0886131	0.728691	0.680672	0.686635	0.180363
AT2G04495	unknown protein; FUNCTIONS IN: molecular_function unknown; INVOLVED IN: biological_process unknown; LOCATED IN: endomembrane system; BEST Arabidopsis thaliana protein match is: unknown protein (TAIR:AT2G04515.1); Has 30201 Blast hits to 17322 proteins in 780 species: Archae - 12; Bacteria - 1396; Metazoa - 17338; Fungi - 3422; Plants - 5037; Viruses - 0; Other Eukaryotes - 2996 (source: NCBI BLink).	-0.0308931	-5.0494	0.194918	-4.82359	0.871016	2.17148e-08	0.323244	2.98207e-08	0.967811	7.27994e-06	0.803791	9.53783e-06
AT2G04500	Cysteine/Histidine-rich C1 domain family protein	-0.325507	-0.397836	0.047272	-0.025057	0.0199066	0.00798697	0.67599	0.823855	0.317284	0.0275022	0.937438	0.892459
AT2G04515	unknown protein; FUNCTIONS IN: molecular_function unknown; INVOLVED IN: biological_process unknown; LOCATED IN: endomembrane system; BEST Arabidopsis thaliana protein match is: unknown protein (TAIR:AT2G04495.1); Has 30201 Blast hits to 17322 proteins in 780 species: Archae - 12; Bacteria - 1396; Metazoa - 17338; Fungi - 3422; Plants - 5037; Viruses - 0; Other Eukaryotes - 2996 (source: NCBI BLink).	-0.138061	-0.926835	0.169593	-0.619182	0.534012	0.00320105	0.448194	0.0219508	0.854607	0.0133602	0.85831	0.0613232
AT2G04520	Nucleic acid-binding, OB-fold-like protein	0.067523	-0.254853	-0.161253	-0.483629	0.615285	0.087637	0.249565	0.0070328	0.888932	0.17915	0.755679	0.0252346
AT2G04530	CPZ_TRZ2__Metallo-hydrolase/oxidoreductase superfamily protein	0.063626	-0.263956	-0.204807	-0.532389	0.808224	0.330454	0.443851	0.072902	0.950907	0.482107	0.856623	0.155018
AT2G04540	Beta-ketoacyl synthase	-0.0432912	0.251413	-0.193023	0.101681	0.806328	0.182766	0.293635	0.568637	0.950279	0.312463	0.783948	0.700996
AT2G04550	DSPTP1E_IBR5__indole-3-butyric acid response 5	0.218003	0.282438	0.219639	0.284074	0.0826698	0.0343221	0.0808381	0.0335732	0.491538	0.0860016	0.572804	0.0853781
AT2G04560	AtLpxB_LpxB__transferases, transferring glycosyl groups	0.416721	0.909754	-0.0930922	0.39994	0.0247727	0.000439154	0.544834	0.0292124	0.345633	0.00289502	0.896862	0.0765522
AT2G04570	GDSL-like Lipase/Acylhydrolase superfamily protein	-0.525239	1.27488	-0.335349	1.46477	0.35956	0.0489329	0.551201	0.0291881	0.76276	0.113571	0.898574	0.076506
AT2G04620	Cation efflux family protein	0.0774513	0.0125034	-0.0469772	-0.111925	0.652124	0.941546	0.783495	0.518174	0.900188	0.964598	0.961691	0.656918
AT2G04622	unknown protein; FUNCTIONS IN: molecular_function unknown; INVOLVED IN: biological_process unknown; LOCATED IN: endomembrane system; BEST Arabidopsis thaliana protein match is: unknown protein (TAIR:AT5G43695.1); Has 30201 Blast hits to 17322 proteins in 780 species: Archae - 12; Bacteria - 1396; Metazoa - 17338; Fungi - 3422; Plants - 5037; Viruses - 0; Other Eukaryotes - 2996 (source: NCBI BLink).	0.0154117	0.0522088	-0.120869	-0.0840714	0.895768	0.659337	0.322085	0.482793	0.974267	0.775072	0.803665	0.625953
AT2G04630	NRPB6B_NRPE6B__RNA polymerase Rpb6	-0.140238	-0.161143	-0.0160176	-0.0369233	0.292612	0.23235	0.900244	0.773178	0.716052	0.374109	0.98213	0.856978
AT2G04650	ADP-glucose pyrophosphorylase family protein	0.0350763	-0.0414578	-0.0628717	-0.139406	0.814644	0.781886	0.675727	0.36553	0.952519	0.863363	0.937438	0.516996
AT2G04660	APC2__anaphase-promoting complex/cyclosome 2	-0.220569	0.764447	-0.243453	0.741563	0.35096	0.0105158	0.306536	0.012107	0.757548	0.0341758	0.79309	0.0386387
AT2G04675	unknown protein; Has 3 Blast hits to 3 proteins in 1 species: Archae - 0; Bacteria - 0; Metazoa - 0; Fungi - 0; Plants - 3; Viruses - 0; Other Eukaryotes - 0 (source: NCBI BLink).	0.0276961	-0.181747	-0.0952147	-0.304657	0.844314	0.222962	0.50617	0.0599566	0.960598	0.362583	0.882861	0.1335
AT2G04680	Cysteine/Histidine-rich C1 domain family protein	-0.0883316	-0.072107	0.196859	0.213083	0.70992	0.760997	0.41646	0.381069	0.918685	0.848684	0.847182	0.53231
AT2G04690	Pyridoxamine 5'-phosphate oxidase family protein	0.0482374	0.584597	-0.204801	0.331558	0.696702	0.00171197	0.128258	0.0268449	0.913916	0.00817525	0.642216	0.0716258
AT2G04700	ferredoxin thioredoxin reductase catalytic beta chain family protein	0.00881555	0.414838	-0.0929342	0.313089	0.938503	0.00705919	0.4271	0.0250671	0.984112	0.0249434	0.850779	0.0678783
AT2G04740	ankyrin repeat family protein	-0.00504459	-0.251457	0.0377326	-0.20868	0.978134	0.199792	0.837816	0.278464	0.993372	0.334281	0.970589	0.42467
AT2G04750	Actin binding Calponin homology (CH) domain-containing protein	0.503208	0.414512	-0.0250865	-0.113782	0.00882061	0.0211046	0.862869	0.443155	0.245651	0.0592589	0.974326	0.590435
AT2G04780	FLA7__FASCICLIN-like arabinoogalactan 7	0.0696978	0.73564	0.0558578	0.721799	0.659139	0.00183962	0.723009	0.0020439	0.901816	0.00866145	0.94586	0.00968556
AT2G04790	unknown protein; FUNCTIONS IN: molecular_function unknown; INVOLVED IN: biological_process unknown; EXPRESSED IN: 17 plant structures; EXPRESSED DURING: 11 growth stages; Has 33 Blast hits to 33 proteins in 10 species: Archae - 0; Bacteria - 0; Metazoa - 0; Fungi - 0; Plants - 33; Viruses - 0; Other Eukaryotes - 0 (source: NCBI BLink).	-0.313106	0.185447	-0.23996	0.258593	0.310519	0.537978	0.429827	0.396619	0.730944	0.676203	0.851087	0.547273
AT2G04795	unknown protein; BEST Arabidopsis thaliana protein match is: unknown protein (TAIR:AT5G35732.1); Has 18 Blast hits to 18 proteins in 6 species: Archae - 0; Bacteria - 0; Metazoa - 0; Fungi - 0; Plants - 18; Viruses - 0; Other Eukaryotes - 0 (source: NCBI BLink).	0.295668	-1.24738	-0.174059	-1.7171	0.0259275	6.84539e-06	0.141303	7.85661e-07	0.350273	0.000152384	0.654564	4.9999e-05
AT2G04800	unknown protein; Has 35333 Blast hits to 34131 proteins in 2444 species: Archae - 798; Bacteria - 22429; Metazoa - 974; Fungi - 991; Plants - 531; Viruses - 0; Other Eukaryotes - 9610 (source: NCBI BLink).	-0.0720663	1.26292	-1.03849	0.296499	0.829889	0.00584701	0.0147993	0.389384	0.95585	0.0214784	0.351881	0.54048
AT2G04810	Protein of unknown function (DUF295)	0.161036	-0.12761	-0.154825	-0.443471	0.422041	0.520914	0.439343	0.0512475	0.79773	0.660842	0.854787	0.118214
AT2G04830	Protein of unknown function (DUF295)	0.196529	0.0700687	-0.0095041	-0.135964	0.184775	0.616144	0.945276	0.342708	0.627932	0.740181	0.991126	0.493847
AT2G04840	Protein of unknown function (DUF295)	0.140396	-0.142947	-0.100419	-0.383762	0.620273	0.614054	0.72185	0.199572	0.890615	0.738244	0.94586	0.333691
AT2G04842	EMB2761__threonyl-tRNA synthetase, putative / threonine--tRNA ligase, putative	0.000142255	0.394356	0.0159924	0.410206	0.999186	0.0219983	0.908708	0.0186204	0.99996	0.0611941	0.984362	0.0540733
AT2G04845	Acyl-CoA N-acyltransferases (NAT) superfamily protein	-0.048738	0.547307	0.0605272	0.656572	0.813082	0.0282294	0.769284	0.0129979	0.952116	0.074007	0.958722	0.0408355
AT2G04850	Auxin-responsive family protein	-0.458321	0.783413	-0.319334	0.9224	0.174293	0.0362518	0.327104	0.0187819	0.618488	0.0898016	0.805358	0.0544189
AT2G04852		-0.131718	0.948962	-0.396186	0.684495	0.691224	0.0204463	0.25307	0.0684698	0.912449	0.0578307	0.757522	0.147682
AT2G04860	Tetratricopeptide repeat (TPR)-like superfamily protein	0.324381	0.179401	0.15586	0.0108799	0.377023	0.618034	0.664143	0.975647	0.774017	0.741875	0.934959	0.986938
AT2G04865	Aminotransferase-like, plant mobile domain family protein	0.195462	0.342915	-0.0615833	0.0858689	0.174063	0.0327561	0.648097	0.527535	0.618488	0.0828609	0.929887	0.665179
AT2G04870	unknown protein; Has 14 Blast hits to 14 proteins in 7 species: Archae - 0; Bacteria - 0; Metazoa - 3; Fungi - 0; Plants - 6; Viruses - 0; Other Eukaryotes - 5 (source: NCBI BLink).	0.12389	0.0786544	-0.0323545	-0.0775901	0.411742	0.596769	0.826219	0.601642	0.792936	0.72478	0.969025	0.726587
AT2G04880	ATWRKY1_WRKY1_ZAP1__zinc-dependent activator protein-1	0.0588334	0.236947	-0.10002	0.0780931	0.721759	0.179015	0.548474	0.637656	0.923684	0.307654	0.898058	0.754749
AT2G04890	SCL21__SCARECROW-like 21	0.118404	-0.0547041	0.133408	-0.0396993	0.47232	0.735965	0.420432	0.806295	0.824931	0.831397	0.847969	0.880256
AT2G04900	unknown protein; FUNCTIONS IN: molecular_function unknown; LOCATED IN: cellular_component unknown; EXPRESSED IN: 23 plant structures; EXPRESSED DURING: 15 growth stages; CONTAINS InterPro DOMAIN/s: Protein of unknown function DUF423 (InterPro:IPR006696); Has 30201 Blast hits to 17322 proteins in 780 species: Archae - 12; Bacteria - 1396; Metazoa - 17338; Fungi - 3422; Plants - 5037; Viruses - 0; Other Eukaryotes - 2996 (source: NCBI BLink).	0.0359609	-0.204974	-0.014299	-0.255234	0.751405	0.102464	0.899442	0.0519684	0.932965	0.201767	0.981825	0.119491
AT2G04910	Carbohydrate-binding X8 domain superfamily protein	0.319352	0.0537067	0.325794	0.0601486	0.149532	0.793281	0.142639	0.769299	0.595029	0.870179	0.656591	0.854172
AT2G04920	F-box and associated interaction domains-containing protein	0.225815	-0.00829558	0.0452423	-0.188868	0.149994	0.954299	0.755463	0.218383	0.595483	0.972055	0.954446	0.356447
AT2G04925	Putative membrane lipoprotein	0.156903	-0.0192572	0.193609	0.0174488	0.320969	0.899398	0.229058	0.908792	0.737279	0.938302	0.739251	0.945418
AT2G04930	Haloacid dehalogenase-like hydrolase (HAD) superfamily protein	0.0545956	-0.139153	0.0447558	-0.148993	0.709314	0.355274	0.759515	0.324464	0.918671	0.507852	0.955331	0.474662
AT2G04940	scramblase-related	-0.268493	0.103894	-0.127427	0.24496	0.167065	0.569572	0.488116	0.202375	0.612484	0.703521	0.875201	0.337
AT2G05060	Protein kinase superfamily protein	0.302403	-0.263583	0.260542	-0.305444	0.205276	0.26298	0.268037	0.201266	0.649616	0.409428	0.768754	0.335636
AT2G05070	LHCB2_LHCB2.2__photosystem II light harvesting complex gene 2.2	-0.2302	1.08647	-0.0955576	1.22112	0.172985	0.000184329	0.548778	8.81131e-05	0.617667	0.00150927	0.898058	0.000930488
AT2G05100	LHCB2_LHCB2.1__photosystem II light harvesting complex gene 2.1	-0.371023	0.117123	-0.0295442	0.458602	0.133309	0.608513	0.89624	0.0740068	0.572745	0.734125	0.981107	0.156883
AT2G05117	SCRL9__SCR-like 9	0.331293	-0.0616594	0.248454	-0.144498	0.135261	0.762526	0.246019	0.485476	0.575307	0.849834	0.753036	0.628523
AT2G05120	Nucleoporin, Nup133/Nup155-like	-0.444137	0.594172	-0.311212	0.727097	0.0164551	0.00405695	0.0639038	0.00134794	0.301516	0.0161385	0.535556	0.00701344
AT2G05140	phosphoribosylaminoimidazole carboxylase family protein / AIR carboxylase family protein	0.177473	0.209944	-0.163957	-0.131486	0.339374	0.264545	0.375101	0.472306	0.749913	0.410966	0.829395	0.616615
AT2G05160	CCCH-type zinc fingerfamily protein with RNA-binding domain	0.165707	1.95341	0.765855	2.55356	0.253847	1.66132e-06	0.00070396	2.65823e-07	0.68856	6.15954e-05	0.122428	3.00567e-05
AT2G05170	ATVPS11_VPS11__vacuolar protein sorting 11	-0.022798	0.211812	0.121458	0.356067	0.85539	0.12241	0.347318	0.0213305	0.96366	0.231015	0.815033	0.0599611
AT2G05180	CYP705A6__cytochrome P450, family 705, subfamily A, polypeptide 6	0.3512	0.669282	-0.145254	0.172829	0.134764	0.0146304	0.506952	0.432872	0.574266	0.0442892	0.883136	0.580822
AT2G05185	unknown protein; FUNCTIONS IN: molecular_function unknown; INVOLVED IN: biological_process unknown; LOCATED IN: chloroplast; BEST Arabidopsis thaliana protein match is: unknown protein (TAIR:AT5G22608.3).	-0.814369	1.33939	-0.601876	1.55188	0.000737153	3.2859e-05	0.00397736	1.24476e-05	0.116546	0.000437062	0.230571	0.000248293
AT2G05210	ATPOT1_AtPOT1a__Nucleic acid-binding, OB-fold-like protein	-0.262381	0.753698	-0.117839	0.89824	0.0696111	0.000469889	0.368416	0.000159658	0.465112	0.00305422	0.824955	0.00141004
AT2G05220	Ribosomal S17 family protein	-0.0899069	0.565226	-0.126878	0.528255	0.464525	0.00183348	0.311153	0.00265807	0.820879	0.00863839	0.795198	0.0118398
AT2G05230	DNAJ heat shock N-terminal domain-containing protein	0.00453229	0.330592	-0.27629	0.0497697	0.987268	0.266955	0.347016	0.861054	0.996002	0.413532	0.814801	0.917082
AT2G05250	DNAJ heat shock N-terminal domain-containing protein	-0.700369	-0.090146	-0.326905	0.283319	0.238696	0.873012	0.566657	0.618408	0.676646	0.922188	0.903515	0.739867
AT2G05260	alpha/beta-Hydrolases superfamily protein	-0.274576	-0.851926	0.326435	-0.250915	0.103006	0.000654794	0.0611191	0.130452	0.523323	0.00393018	0.525954	0.243165
AT2G05270	unknown protein; Has 3 Blast hits to 3 proteins in 1 species: Archae - 0; Bacteria - 0; Metazoa - 0; Fungi - 0; Plants - 3; Viruses - 0; Other Eukaryotes - 0 (source: NCBI BLink).	0.150473	-0.324277	0.223201	-0.251549	0.615599	0.294916	0.461399	0.408997	0.888932	0.444186	0.862466	0.55871
AT2G05294	unknown protein; LOCATED IN: endomembrane system; Has 30201 Blast hits to 17322 proteins in 780 species: Archae - 12; Bacteria - 1396; Metazoa - 17338; Fungi - 3422; Plants - 5037; Viruses - 0; Other Eukaryotes - 2996 (source: NCBI BLink).	-0.0296178	-0.0249628	0.163474	0.168129	0.836116	0.861525	0.274679	0.262412	0.958381	0.915506	0.773769	0.406268
AT2G05310	unknown protein; FUNCTIONS IN: molecular_function unknown; INVOLVED IN: biological_process unknown; LOCATED IN: chloroplast; BEST Arabidopsis thaliana protein match is: unknown protein (TAIR:AT4G13500.1); Has 50 Blast hits to 50 proteins in 20 species: Archae - 0; Bacteria - 0; Metazoa - 0; Fungi - 0; Plants - 50; Viruses - 0; Other Eukaryotes - 0 (source: NCBI BLink).	-0.240433	0.941804	-0.245613	0.936624	0.413034	0.0113224	0.403544	0.011615	0.793338	0.0362509	0.841512	0.037429
AT2G05320	beta-1,2-N-acetylglucosaminyltransferase II	0.0242166	-0.687533	0.0595013	-0.652249	0.879911	0.00298333	0.711669	0.00394319	0.96948	0.0126411	0.944443	0.0160922
AT2G05330	BTB/POZ domain-containing protein	0.0200393	-0.127619	0.0214117	-0.126247	0.927529	0.56716	0.922585	0.571235	0.98047	0.701522	0.987252	0.702946
AT2G05335	SCRL15__SCR-like 15	-0.119764	-0.198616	0.212216	0.133364	0.44624	0.222663	0.195844	0.398727	0.811054	0.362286	0.709031	0.549256
AT2G05350	unknown protein; Has 22 Blast hits to 16 proteins in 5 species: Archae - 0; Bacteria - 0; Metazoa - 0; Fungi - 0; Plants - 22; Viruses - 0; Other Eukaryotes - 0 (source: NCBI BLink).	0.163594	0.184566	-0.158422	-0.13745	0.365635	0.311292	0.380103	0.443153	0.766184	0.461332	0.832146	0.590435
AT2G05360	BEST Arabidopsis thaliana protein match is: F-box associated ubiquitination effector family protein (TAIR:AT1G64295.1); Has 72 Blast hits to 64 proteins in 7 species: Archae - 0; Bacteria - 0; Metazoa - 0; Fungi - 0; Plants - 72; Viruses - 0; Other Eukaryotes - 0 (source: NCBI BLink).	-0.15861	-0.109418	-0.0121166	0.0370756	0.376354	0.535462	0.944496	0.831557	0.773387	0.673984	0.990988	0.89755
AT2G05370	FUNCTIONS IN: molecular_function unknown; INVOLVED IN: biological_process unknown; LOCATED IN: cellular_component unknown; BEST Arabidopsis thaliana protein match is: RNA-dependent RNA polymerase 6 (TAIR:AT3G49500.1); Has 31 Blast hits to 31 proteins in 11 species: Archae - 0; Bacteria - 0; Metazoa - 0; Fungi - 0; Plants - 31; Viruses - 0; Other Eukaryotes - 0 (source: NCBI BLink).	0.688372	0.088902	-0.0135308	-0.613001	0.0722799	0.792618	0.967999	0.101679	0.471905	0.869603	0.994471	0.200762
AT2G05380	GRP3S__glycine-rich protein 3 short isoform	-0.0309146	-0.245683	-0.298841	-0.513609	0.792752	0.0667111	0.0335106	0.00268961	0.946979	0.144843	0.44667	0.0119573
AT2G05400	Ubiquitin-specific protease family C19-related protein	0.177809	-0.21573	0.0751994	-0.31834	0.251601	0.17328	0.61348	0.0603431	0.687115	0.300195	0.919646	0.134114
AT2G05410	TRAF-like family protein	-0.0431492	0.261484	-0.461284	-0.156651	0.776589	0.117056	0.0161004	0.319804	0.941585	0.223319	0.358311	0.469771
AT2G05420	TRAF-like family protein	0.189861	-0.130478	0.0673579	-0.252981	0.247254	0.414391	0.66778	0.13646	0.683917	0.565179	0.93551	0.251683
AT2G05430	Ubiquitin-specific protease family C19-related protein	0.237457	0.132495	-0.115993	-0.220955	0.131919	0.373019	0.432324	0.156588	0.571149	0.524511	0.851815	0.279149
AT2G05440	ATGRP9_GRP9__GLYCINE RICH PROTEIN 9	-1.60096	0.483149	-1.14135	0.942758	0.00252861	0.20881	0.0136878	0.0306112	0.155666	0.34575	0.342849	0.0793467
AT2G05500	unknown protein; Has 1 Blast hits to 1 proteins in 1 species: Archae - 0; Bacteria - 0; Metazoa - 0; Fungi - 0; Plants - 1; Viruses - 0; Other Eukaryotes - 0 (source: NCBI BLink).	0.10697	0.0538742	0.0257836	-0.0273122	0.450867	0.699594	0.852854	0.844264	0.814145	0.80475	0.972638	0.905587
AT2G05510	Glycine-rich protein family	0.0153835	-0.0731752	-0.255029	-0.343587	0.945602	0.746448	0.279436	0.158281	0.985305	0.838101	0.775824	0.281341
AT2G05518		0.224637	-1.26714	0.230047	-1.26173	0.104811	1.55269e-05	0.0981255	1.5973e-05	0.525884	0.000264413	0.603745	0.000287554
AT2G05520	ATGRP-3_ATGRP3_GRP-3_GRP3__glycine-rich protein 3	0.0718767	-0.350947	0.0788741	-0.34395	0.719536	0.110673	0.693842	0.11673	0.92238	0.213998	0.940421	0.223454
AT2G05530	Glycine-rich protein family	0.352588	0.33132	-0.11569	-0.136959	0.225911	0.252262	0.676181	0.621891	0.665964	0.397703	0.937438	0.742087
AT2G05540	Glycine-rich protein family	0.316315	0.914459	-0.0211014	0.577042	0.0261721	8.30888e-05	0.856625	0.00136352	0.351025	0.00084135	0.973519	0.00706807
AT2G05580	Glycine-rich protein family	0.283588	0.170707	-0.227448	-0.340329	0.0567569	0.212498	0.110336	0.0291567	0.43989	0.350129	0.618037	0.0764718
AT2G05590	TLD-domain containing nucleolar protein	-0.0167044	1.41103	-0.0499487	1.37778	0.896994	9.36042e-06	0.700109	1.09725e-05	0.974496	0.000186578	0.942246	0.000226667
AT2G05600	F-box associated ubiquitination effector family protein	0.0736825	-0.0943327	-0.0618108	-0.229826	0.682667	0.602144	0.73115	0.225301	0.910089	0.729214	0.948475	0.364299
AT2G05620	PGR5__proton gradient regulation 5	-0.0435237	-0.0588057	-0.0864475	-0.101729	0.707445	0.613655	0.462857	0.391206	0.918001	0.738016	0.863262	0.54217
AT2G05630	ATG8D__Ubiquitin-like superfamily protein	0.0948779	0.324884	0.0946499	0.324656	0.64225	0.140505	0.643036	0.140742	0.897196	0.256192	0.928392	0.257718
AT2G05632	unknown protein; FUNCTIONS IN: molecular_function unknown; INVOLVED IN: biological_process unknown; LOCATED IN: cellular_component unknown; Has 30201 Blast hits to 17322 proteins in 780 species: Archae - 12; Bacteria - 1396; Metazoa - 17338; Fungi - 3422; Plants - 5037; Viruses - 0; Other Eukaryotes - 2996 (source: NCBI BLink).	-0.0304202	0.549956	-0.503625	0.0767521	0.917779	0.0943019	0.119771	0.794943	0.978764	0.189364	0.630359	0.872072
AT2G05635	DNA repair DEAD helicase RAD3/XP-D subfamily protein	0.267328	0.196304	0.0726092	0.00158559	0.348527	0.484663	0.79282	0.995412	0.756762	0.629727	0.962257	0.997468
AT2G05642	Nucleic acid-binding, OB-fold-like protein	-0.107973	-0.117526	0.0971854	0.0876326	0.407616	0.3696	0.45389	0.497798	0.78991	0.521208	0.86089	0.639035
AT2G05645	unknown protein; Has 30201 Blast hits to 17322 proteins in 780 species: Archae - 12; Bacteria - 1396; Metazoa - 17338; Fungi - 3422; Plants - 5037; Viruses - 0; Other Eukaryotes - 2996 (source: NCBI BLink).	0.365354	0.164272	-0.188902	-0.389983	0.0992608	0.421264	0.358696	0.0821969	0.5178	0.57167	0.821369	0.170205
AT2G05710	ACO3__aconitase 3	-0.0430774	-0.485924	0.212297	-0.230549	0.723214	0.0042525	0.112042	0.0890567	0.924024	0.0167204	0.619998	0.181054
AT2G05720	Transducin/WD40 repeat-like superfamily protein	0.0167733	0.0141993	0.0424896	0.0399155	0.937239	0.946851	0.842099	0.851524	0.983822	0.967955	0.971266	0.910767
AT2G05752	unknown protein; BEST Arabidopsis thaliana protein match is: unknown protein (TAIR:AT3G24517.1); Has 30201 Blast hits to 17322 proteins in 780 species: Archae - 12; Bacteria - 1396; Metazoa - 17338; Fungi - 3422; Plants - 5037; Viruses - 0; Other Eukaryotes - 2996 (source: NCBI BLink).	0.230245	0.188612	-0.0675408	-0.109174	0.268006	0.357137	0.734502	0.58615	0.698532	0.509676	0.949028	0.714922
AT2G05753	unknown protein; FUNCTIONS IN: molecular_function unknown; INVOLVED IN: biological_process unknown; LOCATED IN: cellular_component unknown; Has 0 Blast hits to 0 proteins in 0 species (source: NCBI BLink).	-0.478499	-0.0266014	0.226696	0.678593	0.0864693	0.914863	0.376389	0.0255316	0.499237	0.947844	0.830516	0.0688893
AT2G05755	Nodulin MtN21 /EamA-like transporter family protein	0.0721358	0.230259	0.0346564	0.192779	0.675791	0.206418	0.839956	0.281869	0.907424	0.342472	0.970771	0.428127
AT2G05760	Xanthine/uracil permease family protein	-0.0488295	0.466333	-0.789118	-0.273955	0.876842	0.168672	0.0355753	0.397141	0.96906	0.294094	0.454818	0.547831
AT2G05765		-0.0516938	0.134983	0.140924	0.327601	0.80739	0.529672	0.512271	0.152646	0.950907	0.66933	0.884858	0.273818
AT2G05786	unknown protein; Has 30201 Blast hits to 17322 proteins in 780 species: Archae - 12; Bacteria - 1396; Metazoa - 17338; Fungi - 3422; Plants - 5037; Viruses - 0; Other Eukaryotes - 2996 (source: NCBI BLink).	0.255523	0.234588	-0.125402	-0.146336	0.0600807	0.0787716	0.307951	0.240355	0.447095	0.165152	0.793638	0.382707
AT2G05790	O-Glycosyl hydrolases family 17 protein	-0.473023	0.696823	-0.112976	1.05687	0.0153398	0.00222401	0.4713	0.000190714	0.296967	0.0101021	0.866952	0.00160423
AT2G05803	unknown protein; LOCATED IN: endomembrane system; Has 30201 Blast hits to 17322 proteins in 780 species: Archae - 12; Bacteria - 1396; Metazoa - 17338; Fungi - 3422; Plants - 5037; Viruses - 0; Other Eukaryotes - 2996 (source: NCBI BLink).	-0.0341555	-0.0840576	-0.140658	-0.19056	0.848675	0.640955	0.441721	0.305845	0.961989	0.760207	0.85579	0.454714
AT2G05810	ARM repeat superfamily protein	-0.158177	0.409228	0.258811	0.826216	0.225673	0.0108917	0.0662663	0.000224199	0.665764	0.0351185	0.541049	0.00180828
AT2G05812		0.342765	0.841825	0.356356	0.855415	0.0548378	0.000773603	0.0479474	0.000703995	0.43659	0.00447346	0.487475	0.00428411
AT2G05830	NagB/RpiA/CoA transferase-like superfamily protein	-0.141173	0.486388	-0.0158635	0.611698	0.280666	0.00501951	0.899182	0.00145857	0.707622	0.0190659	0.98174	0.00745248
AT2G05840	PAA2__20S proteasome subunit PAA2	0.192279	-0.174734	0.0394193	-0.327593	0.10982	0.140111	0.718502	0.0168746	0.536788	0.255739	0.945518	0.0501927
AT2G05850	scpl38__serine carboxypeptidase-like 38	-0.145063	-0.271111	0.355914	0.229866	0.430652	0.162091	0.0793621	0.226781	0.801886	0.28521	0.570333	0.366182
AT2G05900	SDG11_SUVH10__SET domain protein 11	0.0539492	-0.175003	0.0027629	-0.226189	0.631578	0.148015	0.980237	0.0737354	0.894486	0.266356	0.997094	0.156425
AT2G05910	Protein of unknown function (DUF567)	0.116159	0.245678	-0.537511	-0.407992	0.773727	0.547416	0.209218	0.328759	0.940344	0.684385	0.722295	0.479257
AT2G05914		-0.0865326	-0.0832368	0.372059	0.375354	0.795727	0.803308	0.285489	0.281592	0.947571	0.876995	0.780434	0.427789
AT2G05915	unknown protein; Has 30201 Blast hits to 17322 proteins in 780 species: Archae - 12; Bacteria - 1396; Metazoa - 17338; Fungi - 3422; Plants - 5037; Viruses - 0; Other Eukaryotes - 2996 (source: NCBI BLink).	0.232977	-0.0310031	0.348575	0.084595	0.127834	0.824802	0.0362903	0.550503	0.565391	0.891333	0.456244	0.685689
AT2G05920	Subtilase family protein	-0.499542	1.64506	-0.12388	2.02072	0.0147479	1.47315e-05	0.451324	3.72058e-06	0.29355	0.000254135	0.85947	0.000117967
AT2G05935		-0.108705	0.174712	0.0561917	0.339609	0.378784	0.174839	0.642066	0.0218898	0.774498	0.302123	0.928336	0.0611987
AT2G05940	RIPK__Protein kinase superfamily protein	0.129664	-2.95487	0.849887	-2.23464	0.497291	8.00368e-07	0.0022353	5.32227e-06	0.836666	4.27677e-05	0.187173	0.000146922
AT2G05970	F-box family protein with a domain of unknown function (DUF295)	-0.00195063	-0.390585	0.135151	-0.253483	0.991794	0.0702873	0.48429	0.208635	0.997762	0.150844	0.873551	0.3446
AT2G05990	ENR1_MOD1__NAD(P)-binding Rossmann-fold superfamily protein	-0.0661706	2.24466	0.0750475	2.38588	0.634812	6.43943e-07	0.591001	4.23926e-07	0.895105	3.90152e-05	0.911748	3.85496e-05
AT2G05995		0.294173	0.205354	-0.0613142	-0.150133	0.152924	0.299983	0.748031	0.440173	0.599334	0.449506	0.952567	0.587644
AT2G06000	Pentatricopeptide repeat (PPR) superfamily protein	-0.339979	0.297619	-0.156942	0.480655	0.112902	0.15672	0.43051	0.0374751	0.540488	0.278331	0.851087	0.0929561
AT2G06002		0.577731	0.767411	0.854804	1.04448	0.0925409	0.0361346	0.0236239	0.00973045	0.509708	0.0895753	0.402835	0.032555
AT2G06005	FIP1__FRIGIDA interacting protein 1	-0.211892	0.314279	0.102137	0.628308	0.382371	0.209388	0.666834	0.027975	0.775273	0.346419	0.935473	0.0740237
AT2G06010	ORG4__OBP3-responsive gene 4	0.0284852	0.102526	-0.258092	-0.184052	0.84504	0.489088	0.10874	0.231403	0.960649	0.633377	0.615878	0.37164
AT2G06020	Homeodomain-like superfamily protein	-0.10093	0.0166363	-0.127347	-0.00978092	0.542493	0.918933	0.445886	0.952273	0.858878	0.95034	0.857437	0.973223
AT2G06025	Acyl-CoA N-acyltransferases (NAT) superfamily protein	0.115467	0.325762	-0.144588	0.0657082	0.334061	0.0221457	0.235099	0.573511	0.746666	0.0615309	0.744147	0.704508
AT2G06040	CONTAINS InterPro DOMAIN/s: Leucine-rich repeat, cysteine-containing subtype (InterPro:IPR006553); BEST Arabidopsis thaliana protein match is: RNI-like superfamily protein (TAIR:AT5G21900.1); Has 5028 Blast hits to 2547 proteins in 240 species: Archae - 0; Bacteria - 125; Metazoa - 2326; Fungi - 765; Plants - 1373; Viruses - 0; Other Eukaryotes - 439 (source: NCBI BLink).	-0.842416	-0.257761	-0.524102	0.0605531	0.00322009	0.221556	0.029431	0.761776	0.167438	0.360992	0.430631	0.848396
AT2G06050	AtOPR3_DDE1_OPR3__oxophytodienoate-reductase 3	0.334697	-1.61461	0.237426	-1.71188	0.0795653	2.31727e-05	0.18924	1.57511e-05	0.485203	0.000348731	0.700705	0.000284603
AT2G06090	Plant self-incompatibility protein S1 family	0.0806657	-0.263053	-0.0554187	-0.399138	0.652462	0.169032	0.756068	0.0528816	0.90029	0.29463	0.954446	0.121199
AT2G06095	unknown protein; Has 30201 Blast hits to 17322 proteins in 780 species: Archae - 12; Bacteria - 1396; Metazoa - 17338; Fungi - 3422; Plants - 5037; Viruses - 0; Other Eukaryotes - 2996 (source: NCBI BLink).	0.0516166	-0.0277369	-0.0982009	-0.177554	0.693424	0.831542	0.45998	0.200429	0.912755	0.895314	0.862114	0.334783
AT2G06166	Defensin-like (DEFL) family protein	0.107832	-0.112023	0.272284	0.0524296	0.594345	0.580412	0.201823	0.794041	0.880818	0.712356	0.717856	0.871632
AT2G06200	AtGRF6_GRF6__growth-regulating factor 6	-0.231045	0.0362719	-0.273127	-0.00581011	0.510135	0.916314	0.439119	0.986566	0.843836	0.948704	0.85461	0.992939
AT2G06210	ELF8_VIP6__binding	0.10522	0.572846	0.108654	0.57628	0.425887	0.00248383	0.411662	0.00240425	0.799415	0.0109863	0.844824	0.0109637
AT2G06255	ELF4-L3__ELF4-like 3	0.486965	0.553706	0.234643	0.301384	0.0331222	0.0196961	0.242905	0.145444	0.374141	0.0560336	0.749669	0.264483
AT2G06420	Domain of unknown function (DUF1985)	0.447807	0.34168	-0.245502	-0.351629	0.0659638	0.140688	0.271571	0.13115	0.457614	0.256384	0.771174	0.24409
AT2G06500	hAT family dimerisation domain	0.188523	0.0580874	-0.0590609	-0.189497	0.373579	0.77814	0.774544	0.371259	0.771337	0.860628	0.959892	0.522912
AT2G06510	ATRPA1A_ATRPA70A_RPA1A_RPA70A__replication protein A 1A	-0.0952298	0.240181	0.114705	0.450117	0.603063	0.212122	0.532943	0.0368605	0.883891	0.349736	0.893785	0.091821
AT2G06520	PSBX__photosystem II subunit X	-0.127424	0.547917	-0.121588	0.553753	0.347941	0.00346369	0.369091	0.00327442	0.756177	0.0142301	0.825699	0.0139105
AT2G06530	VPS2.1__SNF7 family protein	0.192313	-0.326058	0.062252	-0.456119	0.144699	0.0271911	0.611581	0.00595857	0.590119	0.0719631	0.919234	0.0221959
AT2G06541	TTF-type zinc finger protein with HAT dimerisation domain	-0.215247	0.086383	-0.36142	-0.0597904	0.336925	0.691476	0.127116	0.782904	0.748792	0.798482	0.641118	0.863938
AT2G06555	unknown protein; FUNCTIONS IN: molecular_function unknown; INVOLVED IN: biological_process unknown.	0.553338	0.205122	-0.0168826	-0.365098	0.00161312	0.107662	0.883617	0.0134475	0.134878	0.209599	0.978712	0.041926
AT2G06562		-0.0408382	-0.0829893	-0.188279	-0.23043	0.820393	0.64652	0.313147	0.22521	0.953744	0.764721	0.796493	0.364203
AT2G06570	unknown protein; BEST Arabidopsis thaliana protein match is: unknown protein (TAIR:AT2G06645.1); Has 18 Blast hits to 18 proteins in 1 species: Archae - 0; Bacteria - 0; Metazoa - 0; Fungi - 0; Plants - 18; Viruses - 0; Other Eukaryotes - 0 (source: NCBI BLink).	0.405734	0.0969753	0.160825	-0.147934	0.0307636	0.539613	0.320416	0.358084	0.368741	0.677645	0.802687	0.509801
AT2G06645	unknown protein; BEST Arabidopsis thaliana protein match is: unknown protein (TAIR:AT2G06570.1); Has 6 Blast hits to 6 proteins in 1 species: Archae - 0; Bacteria - 0; Metazoa - 0; Fungi - 0; Plants - 6; Viruses - 0; Other Eukaryotes - 0 (source: NCBI BLink).	0.0300878	-0.327885	0.215412	-0.142561	0.911829	0.251143	0.438248	0.603379	0.977409	0.396387	0.854086	0.72799
AT2G06667	unknown protein; Has 30201 Blast hits to 17322 proteins in 780 species: Archae - 12; Bacteria - 1396; Metazoa - 17338; Fungi - 3422; Plants - 5037; Viruses - 0; Other Eukaryotes - 2996 (source: NCBI BLink).	-0.0236882	0.256923	-0.136564	0.144047	0.915146	0.269913	0.544517	0.523329	0.97828	0.417047	0.896862	0.661351
AT2G06845	Beta-galactosidase related protein	0.42866	0.157904	-0.155943	-0.426699	0.0791048	0.473992	0.479296	0.0802094	0.484732	0.620633	0.872172	0.166984
AT2G06850	EXGT-A1_EXT_XTH4__xyloglucan endotransglucosylase/hydrolase 4	0.171839	1.07396	0.0388593	0.940981	0.320579	0.000283584	0.815917	0.000630558	0.737234	0.00207222	0.967649	0.00394733
AT2G06904	nucleic acid binding;zinc ion binding	0.0579217	0.180708	0.135512	0.258298	0.679303	0.220519	0.346685	0.0959599	0.90844	0.35985	0.814761	0.192127
AT2G06906	BEST Arabidopsis thaliana protein match is: nucleic acid binding;zinc ion binding (TAIR:AT2G06904.1); Has 30201 Blast hits to 17322 proteins in 780 species: Archae - 12; Bacteria - 1396; Metazoa - 17338; Fungi - 3422; Plants - 5037; Viruses - 0; Other Eukaryotes - 2996 (source: NCBI BLink).	0.080572	-0.273855	-0.0154661	-0.369893	0.528323	0.0588124	0.902252	0.0187213	0.852116	0.131036	0.982309	0.0542816
AT2G06908	unknown protein; Has 30201 Blast hits to 17322 proteins in 780 species: Archae - 12; Bacteria - 1396; Metazoa - 17338; Fungi - 3422; Plants - 5037; Viruses - 0; Other Eukaryotes - 2996 (source: NCBI BLink).	-0.649157	-0.222161	-0.46628	-0.0392837	0.00305547	0.173408	0.0154838	0.796417	0.166135	0.30034	0.355082	0.873373
AT2G06925	ATSPLA2-ALPHA_PLA2-ALPHA__Phospholipase A2 family protein	-0.153173	-0.394374	-0.145652	-0.386853	0.248441	0.0142446	0.270251	0.0155196	0.684737	0.0434092	0.770412	0.0469501
AT2G06960	2-oxoglutarate (2OG) and Fe(II)-dependent oxygenase superfamily protein	-0.00087582	0.192597	-0.273226	-0.0797532	0.997068	0.429981	0.27355	0.738929	0.999242	0.579879	0.773372	0.831672
AT2G06983	SCRL16__SCR-like 16	-0.0338035	0.0975694	-0.0444255	0.0869474	0.883971	0.675385	0.847991	0.708637	0.970349	0.787058	0.971266	0.810325
AT2G06990	HEN2__RNA helicase, ATP-dependent, SK12/DOB1 protein	0.0514607	0.526712	-0.210277	0.264975	0.670711	0.00267245	0.112803	0.0563167	0.905629	0.0116393	0.620479	0.127097
AT2G07000	unknown protein; Has 1 Blast hits to 1 proteins in 1 species: Archae - 0; Bacteria - 0; Metazoa - 0; Fungi - 0; Plants - 1; Viruses - 0; Other Eukaryotes - 0 (source: NCBI BLink).	-0.969984	0.272571	-0.884487	0.358068	0.072274	0.570982	0.0951409	0.460522	0.471905	0.704774	0.59801	0.606517
AT2G07020	Protein kinase protein with adenine nucleotide alpha hydrolases-like domain	0.0784374	0.213967	0.103522	0.239051	0.575986	0.15371	0.464269	0.117065	0.873129	0.274139	0.863552	0.223896
AT2G07040	ATPRK2A_PRK2A__Leucine-rich repeat protein kinase family protein	0.0774942	-0.267436	0.0641351	-0.280795	0.53093	0.0571291	0.602383	0.0483326	0.853285	0.128293	0.915486	0.113096
AT2G07042		0.378707	0.167023	0.161794	-0.0498911	0.132446	0.477181	0.490582	0.828923	0.571829	0.623096	0.87668	0.896134
AT2G07050	CAS1__cycloartenol synthase 1	0.18251	1.10064	0.00689296	0.925023	0.156469	2.86829e-05	0.953869	8.83614e-05	0.602794	0.000402176	0.992853	0.000931148
AT2G07110	BEST Arabidopsis thaliana protein match is: Ribosomal protein S5 domain 2-like superfamily protein (TAIR:AT3G46210.6); Has 82 Blast hits to 82 proteins in 15 species: Archae - 0; Bacteria - 0; Metazoa - 0; Fungi - 2; Plants - 75; Viruses - 0; Other Eukaryotes - 5 (source: NCBI BLink).	-0.045042	-0.319786	-0.102965	-0.377708	0.793798	0.095239	0.554423	0.0569025	0.947138	0.19078	0.899096	0.128156
AT2G07120	F-box associated ubiquitination effector family protein	0.157494	0.383342	-0.305497	-0.0796487	0.428953	0.0803557	0.147506	0.683917	0.80157	0.167791	0.662443	0.791033
AT2G07140	F-box and associated interaction domains-containing protein	0.177735	-0.0703062	0.0261444	-0.221896	0.315673	0.681869	0.878184	0.219304	0.735301	0.791934	0.977327	0.357511
AT2G07170	ARM repeat superfamily protein	-1.00461	0.888428	-0.841036	1.052	0.00552576	0.0100719	0.0129797	0.00436462	0.206457	0.0330358	0.335158	0.0173698
AT2G07180	Protein kinase superfamily protein	0.22489	-0.799833	0.269275	-0.755447	0.13351	0.000525083	0.0816887	0.000737028	0.572745	0.00333279	0.57488	0.00443236
AT2G07190	Domain of unknown function (DUF1985)	-0.00718665	-0.0305089	-0.00365136	-0.0269736	0.956305	0.816422	0.97779	0.837307	0.987807	0.885788	0.996629	0.901142
AT2G07200	Cysteine proteinases superfamily protein	0.451768	0.162709	-0.239179	-0.528237	0.0403526	0.395834	0.225394	0.0218499	0.3981	0.547221	0.735868	0.0611265
AT2G07213		0.199599	0.0271505	-0.0942555	-0.266704	0.157207	0.835534	0.478798	0.0720993	0.603238	0.897737	0.871866	0.153805
AT2G07215	unknown protein; BEST Arabidopsis thaliana protein match is: unknown protein (TAIR:AT2G10965.1); Has 30201 Blast hits to 17322 proteins in 780 species: Archae - 12; Bacteria - 1396; Metazoa - 17338; Fungi - 3422; Plants - 5037; Viruses - 0; Other Eukaryotes - 2996 (source: NCBI BLink).	0.548424	0.214992	-0.0654946	-0.398927	0.174726	0.572414	0.86197	0.308284	0.618758	0.70609	0.974326	0.457314
AT2G07240	cysteine-type peptidases;cysteine-type peptidases	0.0589259	-0.00258249	-0.0673929	-0.128901	0.693998	0.986162	0.653313	0.399484	0.912808	0.991614	0.930853	0.549999
AT2G07280	unknown protein; Has 19 Blast hits to 19 proteins in 3 species: Archae - 0; Bacteria - 2; Metazoa - 0; Fungi - 0; Plants - 17; Viruses - 0; Other Eukaryotes - 0 (source: NCBI BLink).	0.339618	0.0321463	-0.0899909	-0.397463	0.022311	0.790119	0.464186	0.0111627	0.3342	0.868182	0.863503	0.036291
AT2G07290	unknown protein; Has 8 Blast hits to 8 proteins in 1 species: Archae - 0; Bacteria - 0; Metazoa - 0; Fungi - 0; Plants - 8; Viruses - 0; Other Eukaryotes - 0 (source: NCBI BLink).	0.00978267	-0.133974	-0.12734	-0.271097	0.939681	0.318422	0.341295	0.0663113	0.984413	0.469003	0.812239	0.144132
AT2G07310	unknown protein; Has 57 Blast hits to 33 proteins in 2 species: Archae - 0; Bacteria - 0; Metazoa - 0; Fungi - 0; Plants - 57; Viruses - 0; Other Eukaryotes - 0 (source: NCBI BLink).	0.57263	0.371475	-0.157262	-0.358416	0.00368862	0.027604	0.278853	0.031776	0.175365	0.0727651	0.775546	0.0817266
AT2G07340	PFD1__PREFOLDIN 1	-0.179223	-0.323668	0.0892976	-0.0551476	0.197483	0.036943	0.500956	0.674465	0.641771	0.0911165	0.881194	0.783454
AT2G07360	SH3 domain-containing protein	-0.116902	0.120568	0.160565	0.398035	0.377983	0.364074	0.237184	0.0149913	0.774281	0.516267	0.745758	0.0456897
AT2G07362	unknown protein; Has 30201 Blast hits to 17322 proteins in 780 species: Archae - 12; Bacteria - 1396; Metazoa - 17338; Fungi - 3422; Plants - 5037; Viruses - 0; Other Eukaryotes - 2996 (source: NCBI BLink).	-0.0131932	0.0195046	0.0271645	0.0598623	0.926277	0.891234	0.84906	0.676524	0.980041	0.933399	0.971581	0.785322
AT2G07363	unknown protein; Has 30201 Blast hits to 17322 proteins in 780 species: Archae - 12; Bacteria - 1396; Metazoa - 17338; Fungi - 3422; Plants - 5037; Viruses - 0; Other Eukaryotes - 2996 (source: NCBI BLink).	0.14657	-0.102875	0.0974899	-0.151956	0.533452	0.659688	0.676238	0.518971	0.854493	0.775255	0.937438	0.657564
AT2G07440	two-component responsive regulator-related / response regulator protein-related	-0.35699	0.385882	-0.162931	0.57994	0.186395	0.157365	0.525194	0.0489282	0.629676	0.279049	0.891618	0.114179
AT2G07505	zinc ion binding	0.560025	-0.0898697	0.262838	-0.387057	0.00344645	0.509576	0.0816925	0.0201767	0.170946	0.651271	0.57488	0.057389
AT2G07521	unknown protein; Has 30201 Blast hits to 17322 proteins in 780 species: Archae - 12; Bacteria - 1396; Metazoa - 17338; Fungi - 3422; Plants - 5037; Viruses - 0; Other Eukaryotes - 2996 (source: NCBI BLink).	0.198215	0.401786	0.0356166	0.239187	0.553477	0.247598	0.914107	0.477187	0.862997	0.392126	0.985397	0.621058
AT2G07560	AHA6_HA6__H(+)-ATPase 6	-0.00412318	0.129967	-0.204366	-0.0702765	0.978361	0.40506	0.206249	0.646502	0.993427	0.556272	0.719274	0.761656
AT2G07599	unknown protein; BEST Arabidopsis thaliana protein match is: unknown protein (TAIR:ATMG01040.1).	-0.0733673	0.151722	-0.0595945	0.165494	0.542707	0.227448	0.619334	0.192244	0.85896	0.368113	0.921423	0.324776
AT2G07600		0.0345417	0.252592	-0.0460683	0.171982	0.765395	0.0576049	0.691407	0.16634	0.937472	0.129038	0.940377	0.292006
AT2G07640	NAD(P)-binding Rossmann-fold superfamily protein	0.439937	-0.195484	0.204628	-0.430793	0.0264273	0.253015	0.23355	0.0287386	0.351495	0.398503	0.742907	0.0756258
AT2G07664		-0.266586	-0.329615	0.296543	0.233513	0.492689	0.400583	0.447253	0.546253	0.835701	0.551787	0.858105	0.68183
AT2G07667	unknown protein; FUNCTIONS IN: molecular_function unknown; INVOLVED IN: biological_process unknown; LOCATED IN: mitochondrion; BEST Arabidopsis thaliana protein match is: unknown protein (TAIR:ATMG01180.1).	0.186599	-0.610344	0.368127	-0.428816	0.514655	0.0597041	0.217904	0.158832	0.845982	0.132533	0.728664	0.282099
AT2G07669	unknown protein; Has 35333 Blast hits to 34131 proteins in 2444 species: Archae - 798; Bacteria - 22429; Metazoa - 974; Fungi - 991; Plants - 531; Viruses - 0; Other Eukaryotes - 9610 (source: NCBI BLink).	0.192915	0.0133059	0.232048	0.0524388	0.437279	0.956282	0.354807	0.829229	0.805756	0.973281	0.81923	0.896326
AT2G07672	unknown protein; BEST Arabidopsis thaliana protein match is: unknown protein (TAIR:ATMG01050.1); Has 30201 Blast hits to 17322 proteins in 780 species: Archae - 12; Bacteria - 1396; Metazoa - 17338; Fungi - 3422; Plants - 5037; Viruses - 0; Other Eukaryotes - 2996 (source: NCBI BLink).	-0.0312631	-0.184094	-0.18755	-0.340381	0.869245	0.348148	0.339757	0.105374	0.967418	0.500831	0.811857	0.206271
AT2G07673	unknown protein; BEST Arabidopsis thaliana protein match is: unknown protein (TAIR:ATMG01030.1); Has 7 Blast hits to 7 proteins in 2 species: Archae - 0; Bacteria - 0; Metazoa - 0; Fungi - 0; Plants - 7; Viruses - 0; Other Eukaryotes - 0 (source: NCBI BLink).	0.110164	-0.0660519	-0.0678409	-0.244057	0.434692	0.634554	0.625569	0.109074	0.804556	0.755191	0.923628	0.21197
AT2G07674	Unknown conserved protein	0.162851	-0.31725	0.344222	-0.135879	0.528862	0.237856	0.204174	0.597627	0.85239	0.380488	0.719067	0.723528
AT2G07675	Ribosomal protein S12/S23 family protein	-0.0371363	0.0996922	0.0227417	0.15957	0.741156	0.386878	0.839286	0.18325	0.929233	0.538863	0.970641	0.313503
AT2G07676	unknown protein; BEST Arabidopsis thaliana protein match is: unknown protein (TAIR:ATMG00970.1); Has 9 Blast hits to 9 proteins in 2 species: Archae - 0; Bacteria - 0; Metazoa - 0; Fungi - 0; Plants - 9; Viruses - 0; Other Eukaryotes - 0 (source: NCBI BLink).	-0.127825	0.170581	0.00305056	0.301457	0.255503	0.142412	0.977247	0.0223423	0.689638	0.258683	0.996427	0.0621571
AT2G07677		-0.0572031	-0.155999	0.291425	0.192629	0.787075	0.469041	0.195846	0.376063	0.945114	0.616016	0.709031	0.527755
AT2G07678	unknown protein; BEST Arabidopsis thaliana protein match is: unknown protein (TAIR:ATMG00920.1); Has 13 Blast hits to 13 proteins in 2 species: Archae - 0; Bacteria - 0; Metazoa - 0; Fungi - 0; Plants - 13; Viruses - 0; Other Eukaryotes - 0 (source: NCBI BLink).	0.0042121	0.493308	-0.0341565	0.454939	0.968669	0.00204803	0.751008	0.00317838	0.991218	0.00946182	0.953529	0.0136026
AT2G07680	ABCC13_ATMRP11_MRP11__multidrug resistance-associated protein 11	-0.125191	-0.39377	-0.197702	-0.46628	0.532764	0.0779948	0.334666	0.0445606	0.854099	0.163956	0.808504	0.106196
AT2G07681	ABCI4__Cytochrome C assembly protein	0.331176	0.190819	0.0814927	-0.0588643	0.153434	0.386976	0.705332	0.784206	0.599557	0.538912	0.942861	0.864793
AT2G07682		-0.0387857	-0.097155	0.119531	0.0611616	0.750424	0.434569	0.341831	0.617939	0.932576	0.584085	0.812488	0.739497
AT2G07683		0.0297745	-0.547983	0.509802	-0.0679555	0.927756	0.127337	0.151641	0.836271	0.980543	0.237963	0.667501	0.900545
AT2G07684	unknown protein; Has 30201 Blast hits to 17322 proteins in 780 species: Archae - 12; Bacteria - 1396; Metazoa - 17338; Fungi - 3422; Plants - 5037; Viruses - 0; Other Eukaryotes - 2996 (source: NCBI BLink).	-0.0205548	-0.598279	0.384575	-0.193149	0.933478	0.0399413	0.14957	0.443004	0.982448	0.096821	0.665317	0.590347
AT2G07685		-0.0880116	-0.452402	0.257159	-0.107232	0.646958	0.043556	0.204906	0.578279	0.898449	0.10367	0.719067	0.708585
AT2G07686		0.118997	-0.155265	0.0394123	-0.23485	0.485953	0.369206	0.814526	0.189949	0.832505	0.521062	0.967466	0.321819
AT2G07687	Cytochrome c oxidase, subunit III	0.0660954	0.20029	-0.0533461	0.0808491	0.578636	0.121028	0.652664	0.499347	0.874348	0.229097	0.930619	0.640256
AT2G07688		0.0967768	0.193708	-0.0212702	0.0756609	0.399717	0.115815	0.849376	0.505945	0.784928	0.221505	0.971583	0.646152
AT2G07689	NADH-Ubiquinone/plastoquinone (complex I) protein	0.0939386	-0.0978542	0.219126	0.0273332	0.497946	0.480838	0.139461	0.841188	0.836931	0.626453	0.653114	0.903656
AT2G07690	MCM5__Minichromosome maintenance (MCM2/3/5) family protein	0.000554356	-0.0610007	-0.156284	-0.217839	0.996733	0.654729	0.270543	0.139384	0.999174	0.771247	0.770535	0.255872
AT2G07691	unknown protein; BEST Arabidopsis thaliana protein match is: unknown protein (TAIR:ATMG01310.1); Has 7 Blast hits to 7 proteins in 2 species: Archae - 0; Bacteria - 0; Metazoa - 0; Fungi - 0; Plants - 7; Viruses - 0; Other Eukaryotes - 0 (source: NCBI BLink).	0.225806	-0.229437	0.157286	-0.297957	0.16121	0.155476	0.31131	0.0775637	0.608247	0.276563	0.795198	0.162713
AT2G07692	unknown protein; BEST Arabidopsis thaliana protein match is: unknown protein (TAIR:ATMG01300.1); Has 5 Blast hits to 5 proteins in 1 species: Archae - 0; Bacteria - 0; Metazoa - 0; Fungi - 0; Plants - 5; Viruses - 0; Other Eukaryotes - 0 (source: NCBI BLink).	0.114015	0.0175182	-0.131454	-0.22795	0.522325	0.920498	0.462968	0.220207	0.849345	0.951195	0.863268	0.358668
AT2G07695	Cytochrome C oxidase subunit II-like, transmembrane domain	0.00516668	0.100342	-0.14928	-0.0541045	0.97481	0.545326	0.375945	0.74192	0.992808	0.68251	0.829939	0.834128
AT2G07696	Ribosomal protein S7p/S5e family protein	-0.144131	0.0249699	-0.0986536	0.0704477	0.206577	0.816347	0.372451	0.51814	0.650692	0.885785	0.827791	0.656906
AT2G07697		0.155694	-0.266142	0.203098	-0.218738	0.279251	0.0850475	0.169921	0.143434	0.706382	0.175039	0.682503	0.2616
AT2G07698	ATPase, F1 complex, alpha subunit protein	-0.15754	0.13793	0.117817	0.413287	0.285041	0.344601	0.415363	0.0189562	0.710004	0.49713	0.846857	0.0548027
AT2G07706	unknown protein; BEST Arabidopsis thaliana protein match is: unknown protein (TAIR:ATMG00470.1); Has 35333 Blast hits to 34131 proteins in 2444 species: Archae - 798; Bacteria - 22429; Metazoa - 974; Fungi - 991; Plants - 531; Viruses - 0; Other Eukaryotes - 9610 (source: NCBI BLink).	0.382995	0.241718	0.0956176	-0.0456602	0.0652381	0.210464	0.602436	0.802025	0.45677	0.347641	0.915486	0.877178
AT2G07707	Plant mitochondrial ATPase, F0 complex, subunit 8 protein	-0.0188173	0.178434	-0.144082	0.0531689	0.859973	0.126277	0.203884	0.621009	0.965259	0.236455	0.718847	0.741449
AT2G07708	unknown protein; FUNCTIONS IN: molecular_function unknown; INVOLVED IN: biological_process unknown; BEST Arabidopsis thaliana protein match is: unknown protein (TAIR:ATMG00500.1).	-0.070934	0.036887	-0.0325228	0.0752982	0.57121	0.766399	0.793218	0.548373	0.871378	0.852741	0.962257	0.683709
AT2G07709		-0.00675334	0.163885	-0.0909954	0.079643	0.952086	0.174516	0.429153	0.486578	0.987246	0.301752	0.851087	0.629569
AT2G07711		0.0615188	0.235667	-0.00797722	0.166171	0.659392	0.121375	0.954092	0.253972	0.901816	0.229551	0.992853	0.397224
AT2G07712		0.0163536	0.154688	-0.077337	0.060997	0.907589	0.292443	0.587058	0.667083	0.976777	0.441489	0.910682	0.778044
AT2G07713	unknown protein; FUNCTIONS IN: molecular_function unknown; INVOLVED IN: biological_process unknown; LOCATED IN: chloroplast; BEST Arabidopsis thaliana protein match is: unknown protein (TAIR:ATMG00540.1); Has 6 Blast hits to 6 proteins in 1 species: Archae - 0; Bacteria - 0; Metazoa - 0; Fungi - 0; Plants - 6; Viruses - 0; Other Eukaryotes - 0 (source: NCBI BLink).	0.17473	-0.274198	0.492832	0.0439045	0.29916	0.121896	0.0158866	0.786279	0.72198	0.230302	0.358083	0.866461
AT2G07714	transcription factor-related	0.0961227	-0.0985795	0.197827	0.00312488	0.461084	0.450177	0.1526	0.980484	0.819084	0.599102	0.668048	0.98905
AT2G07715	Nucleic acid-binding, OB-fold-like protein	0.594488	0.313191	0.337587	0.0562898	0.00185442	0.0377551	0.0282847	0.659785	0.140757	0.0926104	0.427512	0.772303
AT2G07716		0.0398483	0.257374	0.00423634	0.221762	0.751365	0.0708408	0.973028	0.109313	0.932965	0.151702	0.995626	0.212222
AT2G07717		0.06674	0.140772	-0.0708174	0.00321446	0.557064	0.23466	0.533891	0.97714	0.864821	0.376718	0.894042	0.987395
AT2G07718	Cytochrome b/b6 protein	0.61914	0.0678698	0.579246	0.0279752	0.00212366	0.619675	0.00304887	0.836661	0.145191	0.743108	0.209814	0.900721
AT2G07719	Putative membrane lipoprotein	0.519172	0.0637238	-0.0148421	-0.47029	0.0268978	0.741989	0.938641	0.0393684	0.352881	0.83542	0.989729	0.0964659
AT2G07721	unknown protein; Has 1 Blast hits to 1 proteins in 1 species: Archae - 0; Bacteria - 0; Metazoa - 0; Fungi - 0; Plants - 1; Viruses - 0; Other Eukaryotes - 0 (source: NCBI BLink).	0.130475	0.197037	0.187544	0.254106	0.259532	0.106354	0.1212	0.0482336	0.692748	0.207667	0.63207	0.112918
AT2G07722	unknown protein; BEST Arabidopsis thaliana protein match is: unknown protein (TAIR:ATMG00620.1); Has 15 Blast hits to 15 proteins in 5 species: Archae - 0; Bacteria - 0; Metazoa - 0; Fungi - 0; Plants - 15; Viruses - 0; Other Eukaryotes - 0 (source: NCBI BLink).	0.0909996	-0.284879	-0.0380688	-0.413947	0.591797	0.122072	0.820926	0.0378288	0.879755	0.23054	0.968631	0.0935914
AT2G07723		-0.128509	-0.0868926	-0.0211833	0.0204327	0.260116	0.43474	0.845681	0.851069	0.69335	0.584203	0.971266	0.91042
AT2G07724	unknown protein; BEST Arabidopsis thaliana protein match is: unknown protein (TAIR:ATMG00200.1); Has 7 Blast hits to 7 proteins in 1 species: Archae - 0; Bacteria - 0; Metazoa - 0; Fungi - 0; Plants - 7; Viruses - 0; Other Eukaryotes - 0 (source: NCBI BLink).	-0.043662	0.292481	-0.0598589	0.276284	0.712777	0.0371132	0.615352	0.045696	0.919761	0.0913601	0.920283	0.108234
AT2G07725	Ribosomal L5P family protein	-0.0328021	0.130017	-0.0759189	0.0869002	0.758764	0.246076	0.483853	0.425487	0.935185	0.390538	0.873447	0.57393
AT2G07726		0.123623	0.592822	-0.43323	0.0359688	0.452665	0.00661404	0.0270691	0.823663	0.814744	0.0237015	0.421031	0.89232
AT2G07727	Di-haem cytochrome, transmembrane;Cytochrome b/b6, C-terminal	-0.0311617	0.0539059	0.0429349	0.128003	0.807277	0.674402	0.737303	0.332642	0.950907	0.786444	0.949933	0.483146
AT2G07728	unknown protein; FUNCTIONS IN: molecular_function unknown; INVOLVED IN: biological_process unknown; LOCATED IN: cellular_component unknown; EXPRESSED IN: cultured cell; Has 1 Blast hits to 1 proteins in 1 species: Archae - 0; Bacteria - 0; Metazoa - 0; Fungi - 0; Plants - 1; Viruses - 0; Other Eukaryotes - 0 (source: NCBI BLink).	0.302279	-0.25278	0.374136	-0.180922	0.032444	0.0614275	0.0132535	0.155285	0.373075	0.135539	0.338031	0.277269
AT2G07729		-0.582904	-0.576773	0.04464	0.0507702	0.0458271	0.0475748	0.857975	0.83878	0.41289	0.111124	0.973575	0.901955
AT2G07731		0.129978	0.217372	-0.0232396	0.0641542	0.287554	0.0956738	0.842811	0.587724	0.711685	0.191361	0.971266	0.715962
AT2G07732	Ribulose bisphosphate carboxylase large chain, catalytic domain	0.00851366	0.518078	-0.273297	0.236268	0.964417	0.0260468	0.181395	0.240365	0.989464	0.0696768	0.691721	0.382707
AT2G07733		0.0782023	0.263034	-0.174494	0.0103371	0.495308	0.0461787	0.152594	0.926923	0.836666	0.108555	0.668048	0.956519
AT2G07734	Alpha-L RNA-binding motif/Ribosomal protein S4 family protein	-0.199439	-0.0047657	-0.176715	0.017959	0.123401	0.967789	0.164703	0.87915	0.55861	0.98023	0.676876	0.927586
AT2G07736		-0.0224035	-0.286488	0.187744	-0.0763403	0.861977	0.0545016	0.17445	0.558265	0.96602	0.123595	0.686981	0.69203
AT2G07737		0.0244184	-0.24556	-0.0061951	-0.276174	0.863076	0.115053	0.965064	0.0827354	0.966218	0.22043	0.994457	0.171103
AT2G07738	unknown protein; Has 3 Blast hits to 3 proteins in 1 species: Archae - 0; Bacteria - 0; Metazoa - 0; Fungi - 0; Plants - 3; Viruses - 0; Other Eukaryotes - 0 (source: NCBI BLink).	-0.19559	-0.650669	0.625963	0.170884	0.596353	0.107518	0.119132	0.642716	0.881317	0.209392	0.629872	0.758642
AT2G07739	Ycf1 protein	-0.0588789	0.145602	-0.219384	-0.0149028	0.628135	0.250708	0.101174	0.901615	0.893295	0.3959	0.609103	0.941018
AT2G07743		0.216571	0.197797	0.216565	0.197792	0.122857	0.153175	0.122864	0.153185	0.557813	0.273397	0.634644	0.274453
AT2G07745		-0.201656	1.23843	-1.01606	0.424032	0.351398	0.000478172	0.00151758	0.0739921	0.757662	0.00309793	0.172276	0.156881
AT2G07746		0.185989	-0.168985	0.213065	-0.141909	0.647812	0.677697	0.601648	0.726574	0.898864	0.788558	0.915225	0.822892
AT2G07748		1.15715	0.427561	0.10635	-0.623236	0.00130357	0.0979211	0.649347	0.0272128	0.13016	0.19482	0.929887	0.072427
AT2G07749	Mitovirus RNA-dependent RNA polymerase	0.483831	0.0257857	0.139429	-0.318616	0.0202593	0.877909	0.417489	0.089692	0.31994	0.925373	0.847487	0.18212
AT2G07750	DEA(D/H)-box RNA helicase family protein	-0.0971239	0.0579765	-0.328517	-0.173416	0.620075	0.765931	0.122923	0.385348	0.890615	0.85241	0.634711	0.536564
AT2G07751	NADH:ubiquinone/plastoquinone oxidoreductase, chain 3 protein	0.0671417	0.167628	-0.073077	0.0274098	0.566994	0.177413	0.534144	0.813322	0.869373	0.305442	0.894076	0.884942
AT2G07752		0.275165	0.360977	0.485467	0.571279	0.275432	0.164637	0.0753113	0.0437398	0.703887	0.288816	0.563639	0.104679
AT2G07755		0.182105	0.307395	-0.15467	-0.0293798	0.38828	0.164477	0.460271	0.886213	0.778421	0.288608	0.862114	0.93123
AT2G07756		0.137559	0.116457	0.362374	0.341272	0.391388	0.464642	0.0470546	0.0578294	0.780479	0.612232	0.487068	0.129781
AT2G07757		0.484569	-0.504589	0.180962	-0.808195	0.0542377	0.0471363	0.416954	0.00628456	0.435431	0.110257	0.847425	0.0231101
AT2G07758		0.405993	-0.0120157	0.204283	-0.213725	0.129443	0.960859	0.415879	0.39574	0.567317	0.976063	0.847009	0.546414
AT2G07760	Zinc knuckle (CCHC-type) family protein	0.053605	-0.0904603	0.0911909	-0.0528744	0.713392	0.539124	0.535945	0.717092	0.920026	0.677307	0.89452	0.81594
AT2G07762		0.238601	0.0283129	0.558636	0.348347	0.627576	0.953687	0.273746	0.483072	0.893199	0.971777	0.773615	0.626186
AT2G07763		0.179135	0.540955	0.172653	0.534473	0.412667	0.0339342	0.428973	0.0355252	0.793105	0.085206	0.851087	0.0892652
AT2G07764		0.165075	0.344274	0.132044	0.311243	0.191464	0.0195281	0.285393	0.0295222	0.63552	0.0556408	0.780434	0.0771492
AT2G07768	Cytochrome C assembly protein	0.885594	1.09103	-0.102805	0.102629	0.00647925	0.00217069	0.670122	0.670648	0.22018	0.00990192	0.935659	0.780781
AT2G07772	unknown protein; Has 30201 Blast hits to 17322 proteins in 780 species: Archae - 12; Bacteria - 1396; Metazoa - 17338; Fungi - 3422; Plants - 5037; Viruses - 0; Other Eukaryotes - 2996 (source: NCBI BLink).	0.0118939	-0.60268	0.432643	-0.18193	0.973184	0.12093	0.245667	0.610644	0.992553	0.228958	0.752523	0.733764
AT2G07774	unknown protein; Has 30201 Blast hits to 17322 proteins in 780 species: Archae - 12; Bacteria - 1396; Metazoa - 17338; Fungi - 3422; Plants - 5037; Viruses - 0; Other Eukaryotes - 2996 (source: NCBI BLink).	0.208291	-0.986006	1.0673	-0.126997	0.27814	0.000848445	0.000530987	0.49667	0.705452	0.00478299	0.109386	0.638483
AT2G07775	unknown protein; Has 30201 Blast hits to 17322 proteins in 780 species: Archae - 12; Bacteria - 1396; Metazoa - 17338; Fungi - 3422; Plants - 5037; Viruses - 0; Other Eukaryotes - 2996 (source: NCBI BLink).	-0.16832	-0.455835	0.149487	-0.138028	0.457983	0.0710185	0.507982	0.540069	0.817803	0.152048	0.883402	0.676539
AT2G07777	ATP synthase 9 mitochondrial	0.535594	-0.482624	0.329536	-0.688682	0.0154473	0.0240805	0.0910752	0.00462482	0.297389	0.0656025	0.590734	0.018192
AT2G07779	unknown protein; Has 35333 Blast hits to 34131 proteins in 2444 species: Archae - 798; Bacteria - 22429; Metazoa - 974; Fungi - 991; Plants - 531; Viruses - 0; Other Eukaryotes - 9610 (source: NCBI BLink).	-0.376362	-0.853431	0.680282	0.203212	0.299697	0.0387126	0.0826285	0.564453	0.722489	0.0943603	0.576893	0.6976
AT2G07783		-0.409372	0.0272346	-0.26545	0.171157	0.0308764	0.862776	0.124045	0.296961	0.368741	0.91605	0.636255	0.445071
AT2G07785	NADH dehydrogenase family protein	0.065425	0.234979	-0.09342	0.0761336	0.564966	0.0667529	0.417094	0.504916	0.868118	0.144922	0.847425	0.645163
AT2G07786		0.117902	0.242365	0.0432684	0.167732	0.491437	0.179289	0.797602	0.336096	0.835044	0.307989	0.963547	0.486638
AT2G07787	unknown protein; Has 35333 Blast hits to 34131 proteins in 2444 species: Archae - 798; Bacteria - 22429; Metazoa - 974; Fungi - 991; Plants - 531; Viruses - 0; Other Eukaryotes - 9610 (source: NCBI BLink).	0.237966	0.134077	0.138063	0.0341745	0.116837	0.347131	0.333916	0.804664	0.547449	0.499781	0.808125	0.879028
AT2G07794		0.0272572	-0.262572	0.945016	0.655187	0.805752	0.0434715	4.76823e-05	0.00047429	0.950077	0.103538	0.0536648	0.00318398
AT2G07795	unknown protein; Has 35333 Blast hits to 34131 proteins in 2444 species: Archae - 798; Bacteria - 22429; Metazoa - 974; Fungi - 991; Plants - 531; Viruses - 0; Other Eukaryotes - 9610 (source: NCBI BLink).	0.28129	0.239286	-0.0855737	-0.127578	0.11126	0.165105	0.596625	0.435848	0.53858	0.289399	0.913692	0.583521
AT2G07798	unknown protein; FUNCTIONS IN: molecular_function unknown; INVOLVED IN: biological_process unknown; LOCATED IN: cellular_component unknown; BEST Arabidopsis thaliana protein match is: unknown protein (TAIR:ATMG01220.1); Has 3 Blast hits to 3 proteins in 1 species: Archae - 0; Bacteria - 0; Metazoa - 0; Fungi - 0; Plants - 3; Viruses - 0; Other Eukaryotes - 0 (source: NCBI BLink).	-0.0731898	-0.29229	0.374621	0.155521	0.589054	0.0583199	0.0230998	0.268192	0.8786	0.130242	0.39924	0.413103
AT2G07799		0.262743	-0.130969	0.124963	-0.26875	0.166504	0.466668	0.486585	0.158283	0.612136	0.614001	0.87444	0.281341
AT2G07806	unknown protein; FUNCTIONS IN: molecular_function unknown; INVOLVED IN: biological_process unknown; LOCATED IN: cellular_component unknown.	0.111059	-0.449688	0.526912	-0.0338353	0.604375	0.0641171	0.0368522	0.873419	0.884403	0.140173	0.456402	0.924416
AT2G07808		0.0177275	-0.143119	0.186164	0.0253176	0.890605	0.287376	0.177894	0.844392	0.972873	0.435896	0.689838	0.905587
AT2G07809		-0.0989397	0.240852	0.181854	0.521646	0.661339	0.302433	0.428432	0.046745	0.902382	0.451842	0.850907	0.110201
AT2G07811		0.266301	0.19679	0.170375	0.100864	0.100582	0.205045	0.265666	0.497078	0.519351	0.340652	0.766054	0.638729
AT2G07812		0.312315	-0.317137	0.341884	-0.287567	0.0464307	0.0439595	0.0332496	0.0615402	0.414574	0.104406	0.44667	0.136198
AT2G07813		0.314034	-0.0114235	0.256276	-0.0691822	0.0399423	0.929579	0.0789716	0.596331	0.396852	0.95706	0.570235	0.722569
AT2G07815	BEST Arabidopsis thaliana protein match is: cytochrome C biogenesis 452 (TAIR:ATMG00180.1); Has 30201 Blast hits to 17322 proteins in 780 species: Archae - 12; Bacteria - 1396; Metazoa - 17338; Fungi - 3422; Plants - 5037; Viruses - 0; Other Eukaryotes - 2996 (source: NCBI BLink).	0.0591905	0.171132	0.00888055	0.120822	0.64987	0.21283	0.945284	0.365432	0.899532	0.350572	0.991126	0.516955
AT2G07820	unknown protein; Has 30201 Blast hits to 17322 proteins in 780 species: Archae - 12; Bacteria - 1396; Metazoa - 17338; Fungi - 3422; Plants - 5037; Viruses - 0; Other Eukaryotes - 2996 (source: NCBI BLink).	-0.0334104	-0.85006	0.969173	0.152523	0.894587	0.0100652	0.00529614	0.550418	0.974086	0.0330315	0.251485	0.685626
AT2G07825	unknown protein; Has 30201 Blast hits to 17322 proteins in 780 species: Archae - 12; Bacteria - 1396; Metazoa - 17338; Fungi - 3422; Plants - 5037; Viruses - 0; Other Eukaryotes - 2996 (source: NCBI BLink).	0.423709	0.11371	0.326897	0.016898	0.00549914	0.323643	0.0185463	0.87909	0.206457	0.474758	0.378977	0.927558
AT2G07826		0.227633	-0.676625	0.275937	-0.628321	0.30315	0.0130766	0.219929	0.0181496	0.725579	0.0405969	0.731223	0.053044
AT2G07827	unknown protein; FUNCTIONS IN: molecular_function unknown; INVOLVED IN: biological_process unknown; LOCATED IN: cellular_component unknown; Has 1 Blast hits to 1 proteins in 1 species: Archae - 0; Bacteria - 0; Metazoa - 0; Fungi - 0; Plants - 1; Viruses - 0; Other Eukaryotes - 0 (source: NCBI BLink).	0.15682	-0.0454658	0.169557	-0.0327292	0.219553	0.707475	0.188249	0.786527	0.661477	0.810549	0.699332	0.866597
AT2G07830	unknown protein; LOCATED IN: endomembrane system; Has 30201 Blast hits to 17322 proteins in 780 species: Archae - 12; Bacteria - 1396; Metazoa - 17338; Fungi - 3422; Plants - 5037; Viruses - 0; Other Eukaryotes - 2996 (source: NCBI BLink).	0.0773152	-0.171802	0.2899	0.0407829	0.574434	0.232017	0.063	0.76512	0.872596	0.373782	0.53213	0.851031
AT2G07835	unknown protein; BEST Arabidopsis thaliana protein match is: unknown protein (TAIR:ATMG00400.1); Has 30201 Blast hits to 17322 proteins in 780 species: Archae - 12; Bacteria - 1396; Metazoa - 17338; Fungi - 3422; Plants - 5037; Viruses - 0; Other Eukaryotes - 2996 (source: NCBI BLink).	-0.0490126	0.00663735	-6.33374e-05	0.0555866	0.668449	0.953433	0.999555	0.627841	0.905431	0.971768	0.999951	0.746849
AT2G07981	unknown protein; BEST Arabidopsis thaliana protein match is: unknown protein (TAIR:AT2G08986.1); Has 174 Blast hits to 86 proteins in 29 species: Archae - 0; Bacteria - 13; Metazoa - 51; Fungi - 9; Plants - 37; Viruses - 3; Other Eukaryotes - 61 (source: NCBI BLink).	0.290546	-0.207857	0.618782	0.120379	0.155331	0.292088	0.0115903	0.530488	0.601591	0.441144	0.322512	0.667844
AT2G08986	unknown protein; BEST Arabidopsis thaliana protein match is: unknown protein (TAIR:AT1G40104.1); Has 30201 Blast hits to 17322 proteins in 780 species: Archae - 12; Bacteria - 1396; Metazoa - 17338; Fungi - 3422; Plants - 5037; Viruses - 0; Other Eukaryotes - 2996 (source: NCBI BLink).	0.567844	-0.0924986	1.45533	0.794988	0.0684969	0.736303	0.000896102	0.0196253	0.462616	0.831542	0.139277	0.0562262
AT2G09388	unknown protein; Has 6 Blast hits to 6 proteins in 2 species: Archae - 0; Bacteria - 0; Metazoa - 0; Fungi - 0; Plants - 6; Viruses - 0; Other Eukaryotes - 0 (source: NCBI BLink).	0.0504333	-0.104531	-0.15994	-0.314904	0.693669	0.422952	0.234135	0.0373841	0.912755	0.573182	0.74331	0.0928057
AT2G09795		0.0967168	0.351405	-0.0977239	0.156964	0.498091	0.0356696	0.493781	0.2843	0.836931	0.0886833	0.878373	0.430714
AT2G09838	unknown protein; LOCATED IN: mitochondrion; Has 30201 Blast hits to 17322 proteins in 780 species: Archae - 12; Bacteria - 1396; Metazoa - 17338; Fungi - 3422; Plants - 5037; Viruses - 0; Other Eukaryotes - 2996 (source: NCBI BLink).	0.0341318	0.00374168	-0.00638202	-0.0367722	0.900726	0.989083	0.981381	0.893101	0.975358	0.993367	0.997403	0.935354
AT2G09840	BEST Arabidopsis thaliana protein match is: nucleic acid binding;zinc ion binding (TAIR:AT2G06904.1); Has 10 Blast hits to 10 proteins in 1 species: Archae - 0; Bacteria - 0; Metazoa - 0; Fungi - 0; Plants - 10; Viruses - 0; Other Eukaryotes - 0 (source: NCBI BLink).	-0.181948	-0.262533	-0.0518167	-0.132402	0.511228	0.351305	0.849366	0.630021	0.844363	0.503972	0.971583	0.748324
AT2G09970	Protein of unknown function (DUF1677)	0.0832883	-0.294353	0.419813	0.0421718	0.701685	0.201239	0.0841648	0.845586	0.915897	0.335978	0.580015	0.906542
AT2G09990	Ribosomal protein S5 domain 2-like superfamily protein	0.0493733	0.618469	-0.0475156	0.52158	0.672409	0.000884768	0.683907	0.00231931	0.905687	0.00491997	0.938658	0.0106797
AT2G10014	unknown protein; Has 30201 Blast hits to 17322 proteins in 780 species: Archae - 12; Bacteria - 1396; Metazoa - 17338; Fungi - 3422; Plants - 5037; Viruses - 0; Other Eukaryotes - 2996 (source: NCBI BLink).	0.397271	0.109206	-0.193133	-0.481197	0.0163369	0.416274	0.17043	0.0066688	0.300642	0.566916	0.682848	0.024178
AT2G10020	unknown protein; Has 1 Blast hits to 1 proteins in 1 species: Archae - 0; Bacteria - 0; Metazoa - 0; Fungi - 0; Plants - 1; Viruses - 0; Other Eukaryotes - 0 (source: NCBI BLink).	-0.0127684	-0.0964524	0.135887	0.0522033	0.933513	0.534491	0.388062	0.734097	0.982449	0.673188	0.834514	0.828143
AT2G10260	FUNCTIONS IN: molecular_function unknown; INVOLVED IN: biological_process unknown; LOCATED IN: cellular_component unknown; BEST Arabidopsis thaliana protein match is: Ulp1 protease family protein (TAIR:AT5G45570.1); Has 518 Blast hits to 482 proteins in 106 species: Archae - 0; Bacteria - 151; Metazoa - 78; Fungi - 11; Plants - 97; Viruses - 0; Other Eukaryotes - 181 (source: NCBI BLink).	-0.107013	-0.121883	-0.12819	-0.14306	0.571881	0.521153	0.500516	0.454008	0.871456	0.661004	0.880718	0.600382
AT2G10340	unknown protein; Has 5 Blast hits to 5 proteins in 1 species: Archae - 0; Bacteria - 0; Metazoa - 0; Fungi - 0; Plants - 5; Viruses - 0; Other Eukaryotes - 0 (source: NCBI BLink).	0.125618	0.0489453	-0.0420868	-0.118759	0.343376	0.703932	0.743493	0.368706	0.753372	0.808237	0.952068	0.52008
AT2G10440	unknown protein; FUNCTIONS IN: molecular_function unknown; INVOLVED IN: biological_process unknown; LOCATED IN: cellular_component unknown; BEST Arabidopsis thaliana protein match is: unknown protein (TAIR:AT1G15780.1); Has 1628 Blast hits to 1350 proteins in 149 species: Archae - 0; Bacteria - 39; Metazoa - 480; Fungi - 159; Plants - 187; Viruses - 2; Other Eukaryotes - 761 (source: NCBI BLink).	-0.0185775	-0.188001	-0.18514	-0.354563	0.885331	0.173949	0.17975	0.0245562	0.970808	0.300995	0.690493	0.0667612
AT2G10450	14-3-3 family protein	-0.173396	-0.119822	0.59981	0.653384	0.304914	0.469314	0.00647594	0.00419144	0.726868	0.616171	0.26461	0.0168756
AT2G10535	LCR29__low-molecular-weight cysteine-rich 29	-0.188778	-0.317581	-0.0714517	-0.200255	0.284281	0.0921082	0.67398	0.258441	0.709785	0.185927	0.93697	0.402112
AT2G10537		-0.0845142	-0.0200705	-0.0410171	0.0234266	0.562654	0.889339	0.776643	0.871019	0.867088	0.932324	0.960596	0.923075
AT2G10550	Most likely an inactive paralog of the uracil DNA glycosylase AtUNG (At3g18630) generated by a gene duplication event and subsequently disrupted by transposon insertions (PubMed ID: 20056608).	0.0279425	0.0512737	0.358309	0.38164	0.865198	0.756023	0.0585164	0.0471304	0.966893	0.844962	0.518402	0.110886
AT2G10560	unknown protein; BEST Arabidopsis thaliana protein match is: unknown protein (TAIR:AT5G04860.1); Has 70 Blast hits to 70 proteins in 12 species: Archae - 0; Bacteria - 0; Metazoa - 0; Fungi - 0; Plants - 70; Viruses - 0; Other Eukaryotes - 0 (source: NCBI BLink).	0.226131	-0.682444	0.0344544	-0.874121	0.249218	0.00679307	0.853595	0.00184513	0.685726	0.0242183	0.972759	0.00890592
AT2G10602	unknown protein; BEST Arabidopsis thaliana protein match is: unknown protein (TAIR:AT1G36756.1); Has 30201 Blast hits to 17322 proteins in 780 species: Archae - 12; Bacteria - 1396; Metazoa - 17338; Fungi - 3422; Plants - 5037; Viruses - 0; Other Eukaryotes - 2996 (source: NCBI BLink).	0.259982	0.0757325	-0.150104	-0.334354	0.198753	0.691625	0.439494	0.110702	0.642933	0.798543	0.854848	0.214258
AT2G10606		-0.199721	0.215568	0.827327	1.24262	0.651778	0.626621	0.0918972	0.0219778	0.90018	0.748694	0.59164	0.0613762
AT2G10608	unknown protein; FUNCTIONS IN: molecular_function unknown; INVOLVED IN: biological_process unknown; LOCATED IN: cellular_component unknown.	0.10526	0.0242137	-0.213893	-0.29494	0.492381	0.872383	0.184578	0.0820067	0.835553	0.921942	0.695851	0.169849
AT2G10920	unknown protein; Has 5 Blast hits to 5 proteins in 1 species: Archae - 0; Bacteria - 0; Metazoa - 0; Fungi - 0; Plants - 5; Viruses - 0; Other Eukaryotes - 0 (source: NCBI BLink).	-0.100984	0.282506	-0.0638775	0.319612	0.492877	0.0826911	0.661097	0.055864	0.835752	0.171289	0.934318	0.126308
AT2G10921		0.356436	0.539626	0.166311	0.349501	0.136799	0.0384637	0.458717	0.143435	0.577541	0.0939511	0.861736	0.2616
AT2G10930	unknown protein; BEST Arabidopsis thaliana protein match is: unknown protein (TAIR:AT5G48500.1); Has 7 Blast hits to 7 proteins in 1 species: Archae - 0; Bacteria - 0; Metazoa - 0; Fungi - 0; Plants - 7; Viruses - 0; Other Eukaryotes - 0 (source: NCBI BLink).	-0.124883	0.323054	-0.732262	-0.284325	0.723879	0.373058	0.0679657	0.430025	0.924401	0.524516	0.546619	0.578084
AT2G10931	unknown protein; FUNCTIONS IN: molecular_function unknown; INVOLVED IN: biological_process unknown; LOCATED IN: cellular_component unknown; Has 30201 Blast hits to 17322 proteins in 780 species: Archae - 12; Bacteria - 1396; Metazoa - 17338; Fungi - 3422; Plants - 5037; Viruses - 0; Other Eukaryotes - 2996 (source: NCBI BLink).	-0.0575827	0.337273	-0.442715	-0.0478592	0.692942	0.0467448	0.0158463	0.742318	0.912755	0.109516	0.358074	0.834474
AT2G10940	Bifunctional inhibitor/lipid-transfer protein/seed storage 2S albumin superfamily protein	0.0841858	0.666546	0.0416598	0.62402	0.561348	0.00191094	0.77165	0.00274159	0.866434	0.00892326	0.958955	0.0121149
AT2G10950	BSD domain-containing protein	0.0220748	-0.360613	0.103182	-0.279506	0.87404	0.0312862	0.467286	0.0758957	0.968675	0.0801641	0.865267	0.160063
AT2G10965	unknown protein; BEST Arabidopsis thaliana protein match is: unknown protein (TAIR:AT2G07215.1); Has 30201 Blast hits to 17322 proteins in 780 species: Archae - 12; Bacteria - 1396; Metazoa - 17338; Fungi - 3422; Plants - 5037; Viruses - 0; Other Eukaryotes - 2996 (source: NCBI BLink).	0.245724	0.328041	-0.189275	-0.106958	0.0727864	0.0258981	0.148109	0.388887	0.473085	0.0693658	0.663815	0.540059
AT2G10970	Plant invertase/pectin methylesterase inhibitor superfamily protein	-0.077013	-0.155055	-0.0431158	-0.121158	0.608107	0.315724	0.772546	0.426401	0.885741	0.46609	0.959178	0.574755
AT2G10975	unknown protein; Has 30201 Blast hits to 17322 proteins in 780 species: Archae - 12; Bacteria - 1396; Metazoa - 17338; Fungi - 3422; Plants - 5037; Viruses - 0; Other Eukaryotes - 2996 (source: NCBI BLink).	0.0942091	-0.10874	0.240386	0.0374369	0.567062	0.510533	0.169313	0.818211	0.869373	0.652224	0.681712	0.888559
AT2G11000	ATMAK10__MAK10 homologue	-0.037267	0.576296	-0.0889721	0.524591	0.784088	0.00315201	0.51849	0.00514663	0.944587	0.0131993	0.888831	0.0197722
AT2G11005	glycine-rich protein	-0.159619	-0.0091616	-0.218813	-0.0683557	0.401994	0.960595	0.260966	0.713781	0.785967	0.975958	0.762584	0.813536
AT2G11010	FUNCTIONS IN: molecular_function unknown; INVOLVED IN: biological_process unknown; LOCATED IN: mitochondrion; BEST Arabidopsis thaliana protein match is: myosin heavy chain-related (TAIR:AT5G32590.1); Has 404 Blast hits to 390 proteins in 105 species: Archae - 10; Bacteria - 61; Metazoa - 184; Fungi - 25; Plants - 79; Viruses - 0; Other Eukaryotes - 45 (source: NCBI BLink).	-0.00505622	-0.111632	-0.0982838	-0.204859	0.971183	0.435786	0.49043	0.173139	0.991929	0.585155	0.87653	0.3008
AT2G11015	Protein of unknown function (DUF3287)	0.394061	0.369279	0.221784	0.197001	0.0818135	0.0987505	0.29059	0.343739	0.490317	0.196106	0.783031	0.494974
AT2G11200	F-box family protein	0.0285657	-0.107704	0.022823	-0.113447	0.853546	0.493618	0.882694	0.471709	0.963118	0.637196	0.978419	0.616262
AT2G11270	citrate synthase-related	0.783283	0.800831	0.505611	0.523159	0.00727252	0.00651932	0.0465057	0.0411321	0.231768	0.0234345	0.486252	0.0998467
AT2G11271	unknown protein; Has 30201 Blast hits to 17322 proteins in 780 species: Archae - 12; Bacteria - 1396; Metazoa - 17338; Fungi - 3422; Plants - 5037; Viruses - 0; Other Eukaryotes - 2996 (source: NCBI BLink).	0.921422	0.695215	0.475671	0.249464	0.000338447	0.00176341	0.012255	0.12232	0.0981003	0.00837061	0.328351	0.231632
AT2G11405	unknown protein; FUNCTIONS IN: molecular_function unknown; INVOLVED IN: biological_process unknown; LOCATED IN: endomembrane system; Has 30201 Blast hits to 17322 proteins in 780 species: Archae - 12; Bacteria - 1396; Metazoa - 17338; Fungi - 3422; Plants - 5037; Viruses - 0; Other Eukaryotes - 2996 (source: NCBI BLink).	0.353442	0.0295625	0.0242385	-0.299641	0.0314326	0.828854	0.859239	0.0571275	0.370511	0.893561	0.973739	0.12851
AT2G11462	unknown protein; Has 30201 Blast hits to 17322 proteins in 780 species: Archae - 12; Bacteria - 1396; Metazoa - 17338; Fungi - 3422; Plants - 5037; Viruses - 0; Other Eukaryotes - 2996 (source: NCBI BLink).	-0.0960085	-0.0148857	0.0379362	0.119059	0.541568	0.923548	0.807152	0.45238	0.858524	0.953037	0.966511	0.599055
AT2G11520	CRCK3__calmodulin-binding receptor-like cytoplasmic kinase 3	0.0961218	-0.876753	0.323971	-0.648904	0.435808	0.00013359	0.0271048	0.00083651	0.805028	0.00118915	0.421115	0.00489418
AT2G11522	unknown protein; LOCATED IN: endomembrane system; Has 30201 Blast hits to 17322 proteins in 780 species: Archae - 12; Bacteria - 1396; Metazoa - 17338; Fungi - 3422; Plants - 5037; Viruses - 0; Other Eukaryotes - 2996 (source: NCBI BLink).	0.691036	0.405839	-0.232709	-0.517905	0.168989	0.397659	0.621422	0.288128	0.614276	0.549063	0.922247	0.43507
AT2G11570	unknown protein; Has 33 Blast hits to 31 proteins in 18 species: Archae - 0; Bacteria - 0; Metazoa - 10; Fungi - 4; Plants - 11; Viruses - 0; Other Eukaryotes - 8 (source: NCBI BLink).	0.09885	-0.835499	0.22287	-0.711478	0.75053	0.0267248	0.48016	0.0488801	0.932582	0.0710806	0.872172	0.114105
AT2G11620	unknown protein; BEST Arabidopsis thaliana protein match is: Plant protein 1589 of unknown function (TAIR:AT3G45800.1); Has 56 Blast hits to 38 proteins in 15 species: Archae - 0; Bacteria - 8; Metazoa - 2; Fungi - 0; Plants - 29; Viruses - 0; Other Eukaryotes - 17 (source: NCBI BLink).	0.265324	0.174175	-0.264208	-0.355356	0.267092	0.45461	0.268932	0.150386	0.697587	0.603415	0.769622	0.270938
AT2G11623	Plant protein 1589 of unknown function	0.140005	-0.02701	0.169777	0.00276226	0.501757	0.89518	0.418933	0.989243	0.838502	0.935736	0.847969	0.994173
AT2G11626	FUNCTIONS IN: molecular_function unknown; INVOLVED IN: biological_process unknown; LOCATED IN: endomembrane system; BEST Arabidopsis thaliana protein match is: Beta-galactosidase related protein (TAIR:AT2G04378.2); Has 30201 Blast hits to 17322 proteins in 780 species: Archae - 12; Bacteria - 1396; Metazoa - 17338; Fungi - 3422; Plants - 5037; Viruses - 0; Other Eukaryotes - 2996 (source: NCBI BLink).	0.331115	-0.111805	0.187968	-0.254952	0.0413751	0.427537	0.199764	0.0963029	0.401291	0.577443	0.713836	0.192607
AT2G11651	unknown protein; Has 30201 Blast hits to 17322 proteins in 780 species: Archae - 12; Bacteria - 1396; Metazoa - 17338; Fungi - 3422; Plants - 5037; Viruses - 0; Other Eukaryotes - 2996 (source: NCBI BLink).	0.264076	-0.140723	0.165626	-0.239173	0.195473	0.470564	0.39919	0.235996	0.639723	0.617346	0.838794	0.377426
AT2G11778	unknown protein; Has 30201 Blast hits to 17322 proteins in 780 species: Archae - 12; Bacteria - 1396; Metazoa - 17338; Fungi - 3422; Plants - 5037; Viruses - 0; Other Eukaryotes - 2996 (source: NCBI BLink).	1.31072	0.55476	-0.310905	-1.06686	0.0589751	0.372088	0.609616	0.109373	0.444486	0.523587	0.918517	0.212291
AT2G11810	ATMGD3_MGD3_MGDC__monogalactosyldiacylglycerol synthase type C	-0.880971	-4.00357	-0.251027	-3.37363	0.201717	0.00036772	0.70005	0.00101658	0.645909	0.0025296	0.942246	0.0056802
AT2G11851	unknown protein; FUNCTIONS IN: molecular_function unknown; INVOLVED IN: biological_process unknown; LOCATED IN: cellular_component unknown; Has 30201 Blast hits to 17322 proteins in 780 species: Archae - 12; Bacteria - 1396; Metazoa - 17338; Fungi - 3422; Plants - 5037; Viruses - 0; Other Eukaryotes - 2996 (source: NCBI BLink).	0.422978	0.124839	-0.169412	-0.467551	0.021868	0.414964	0.278128	0.0141711	0.332675	0.565728	0.77538	0.043712
AT2G11852		0.256892	0.447956	-0.364533	-0.173469	0.234478	0.0576297	0.107414	0.408828	0.673314	0.129063	0.615741	0.558525
AT2G11890	adenylate cyclases	0.236676	-0.00291131	0.0297623	-0.209825	0.0611509	0.978897	0.787412	0.088796	0.449126	0.987043	0.961751	0.180656
AT2G11891	unknown protein; Has 30201 Blast hits to 17322 proteins in 780 species: Archae - 12; Bacteria - 1396; Metazoa - 17338; Fungi - 3422; Plants - 5037; Viruses - 0; Other Eukaryotes - 2996 (source: NCBI BLink).	-0.137838	0.0641267	-0.175081	0.0268842	0.817577	0.914407	0.769809	0.964047	0.95326	0.947575	0.958722	0.980132
AT2G11910	unknown protein; FUNCTIONS IN: molecular_function unknown; INVOLVED IN: biological_process unknown; LOCATED IN: chloroplast envelope; EXPRESSED IN: 22 plant structures; EXPRESSED DURING: 13 growth stages; Has 92883 Blast hits to 31060 proteins in 1576 species: Archae - 765; Bacteria - 32670; Metazoa - 21164; Fungi - 12252; Plants - 4238; Viruses - 1282; Other Eukaryotes - 20512 (source: NCBI BLink).	-0.11072	0.437218	-0.0334686	0.514469	0.413624	0.010973	0.800343	0.0049536	0.793855	0.0353275	0.963924	0.0192163
AT2G12170	BEST Arabidopsis thaliana protein match is: Transcriptional factor B3 family protein (TAIR:AT2G24645.1); Has 18 Blast hits to 18 proteins in 1 species: Archae - 0; Bacteria - 0; Metazoa - 0; Fungi - 0; Plants - 18; Viruses - 0; Other Eukaryotes - 0 (source: NCBI BLink).	-0.745071	2.23685	-1.19134	1.79058	0.0240532	5.70472e-05	0.00252815	0.000233482	0.341548	0.000646402	0.195453	0.0018637
AT2G12190	Cytochrome P450 superfamily protein	-0.0872644	0.324415	0.555017	0.966696	0.738498	0.237555	0.0628685	0.00631586	0.928615	0.380159	0.532049	0.0231915
AT2G12200	P-loop containing nucleoside triphosphate hydrolases superfamily protein	0.414848	0.36266	-0.410088	-0.462276	0.0615944	0.0930544	0.0639568	0.0423841	0.45024	0.187474	0.535556	0.102198
AT2G12290	BEST Arabidopsis thaliana protein match is: SBP (S-ribonuclease binding protein) family protein (TAIR:AT4G19700.1); Has 66 Blast hits to 66 proteins in 12 species: Archae - 0; Bacteria - 0; Metazoa - 0; Fungi - 0; Plants - 66; Viruses - 0; Other Eukaryotes - 0 (source: NCBI BLink).	0.531468	0.0975455	0.144064	-0.289859	0.0351421	0.64701	0.502768	0.198237	0.381087	0.765236	0.882174	0.332078
AT2G12400	unknown protein; FUNCTIONS IN: molecular_function unknown; INVOLVED IN: biological_process unknown; LOCATED IN: endomembrane system; EXPRESSED IN: 25 plant structures; EXPRESSED DURING: 13 growth stages; BEST Arabidopsis thaliana protein match is: unknown protein (TAIR:AT2G25270.1); Has 177 Blast hits to 172 proteins in 23 species: Archae - 0; Bacteria - 2; Metazoa - 3; Fungi - 0; Plants - 164; Viruses - 0; Other Eukaryotes - 8 (source: NCBI BLink).	0.197427	1.60306	0.23153	1.63717	0.581976	0.00225159	0.520304	0.00200514	0.876156	0.0101891	0.889406	0.00952782
AT2G12405	unknown protein; FUNCTIONS IN: molecular_function unknown; INVOLVED IN: biological_process unknown; LOCATED IN: endomembrane system; Has 30201 Blast hits to 17322 proteins in 780 species: Archae - 12; Bacteria - 1396; Metazoa - 17338; Fungi - 3422; Plants - 5037; Viruses - 0; Other Eukaryotes - 2996 (source: NCBI BLink).	0.141749	0.150736	-0.362065	-0.353078	0.543366	0.518859	0.146871	0.155701	0.859083	0.659228	0.662009	0.277864
AT2G12461	unknown protein; Has 30201 Blast hits to 17322 proteins in 780 species: Archae - 12; Bacteria - 1396; Metazoa - 17338; Fungi - 3422; Plants - 5037; Viruses - 0; Other Eukaryotes - 2996 (source: NCBI BLink).	-0.256953	-0.138892	0.453495	0.571556	0.285391	0.551679	0.080589	0.0368872	0.710068	0.688016	0.572567	0.0918663
AT2G12462	BEST Arabidopsis thaliana protein match is: Sterile alpha motif (SAM) domain-containing protein (TAIR:AT1G15760.1); Has 35333 Blast hits to 34131 proteins in 2444 species: Archae - 798; Bacteria - 22429; Metazoa - 974; Fungi - 991; Plants - 531; Viruses - 0; Other Eukaryotes - 9610 (source: NCBI BLink).	0.26689	1.0968	0.0464166	0.876329	0.380886	0.00636266	0.875407	0.0180789	0.774599	0.0230111	0.976655	0.0528816
AT2G12465	LCR50__low-molecular-weight cysteine-rich 50	0.313568	0.215945	0.146722	0.0491	0.1339	0.28129	0.45372	0.798321	0.572862	0.429592	0.86089	0.874914
AT2G12475	Defensin-like (DEFL) family protein	-0.139441	-0.189201	-0.0740557	-0.123816	0.356169	0.222038	0.616053	0.409526	0.761259	0.36146	0.920518	0.559075
AT2G12480	SCPL43__serine carboxypeptidase-like 43	0.0415409	0.0465289	-0.261179	-0.256191	0.882338	0.86836	0.366673	0.37536	0.969896	0.919689	0.823767	0.526982
AT2G12550	NUB1__ubiquitin-associated (UBA)/TS-N domain-containing protein	0.369422	0.128206	0.112833	-0.128384	0.0872897	0.512641	0.563058	0.512075	0.50088	0.654286	0.902307	0.651591
AT2G12557	unknown protein; Has 30201 Blast hits to 17322 proteins in 780 species: Archae - 12; Bacteria - 1396; Metazoa - 17338; Fungi - 3422; Plants - 5037; Viruses - 0; Other Eukaryotes - 2996 (source: NCBI BLink).	-0.108214	-0.0373838	-0.130696	-0.0598658	0.579614	0.846692	0.505692	0.757374	0.874782	0.905459	0.882846	0.845592
AT2G12646	PLATZ transcription factor family protein	0.0855893	0.340129	-0.416495	-0.161956	0.562956	0.0466256	0.0212991	0.288404	0.867137	0.10931	0.39617	0.435414
AT2G12875	unknown protein; Has 30201 Blast hits to 17322 proteins in 780 species: Archae - 12; Bacteria - 1396; Metazoa - 17338; Fungi - 3422; Plants - 5037; Viruses - 0; Other Eukaryotes - 2996 (source: NCBI BLink).	0.567847	-0.0916426	-0.135889	-0.795378	0.0571821	0.724486	0.603238	0.0154023	0.43989	0.823208	0.915842	0.0466766
AT2G12880	Zinc knuckle (CCHC-type) family protein	-0.29072	-0.193479	-0.109983	-0.0127415	0.0434438	0.145528	0.382881	0.917141	0.406478	0.262765	0.832802	0.949774
AT2G12900	Basic-leucine zipper (bZIP) transcription factor family protein	0.045754	0.32009	-0.154865	0.119471	0.807267	0.119629	0.419532	0.529417	0.950907	0.227102	0.847969	0.666858
AT2G12905	unknown protein; Has 30201 Blast hits to 17322 proteins in 780 species: Archae - 12; Bacteria - 1396; Metazoa - 17338; Fungi - 3422; Plants - 5037; Viruses - 0; Other Eukaryotes - 2996 (source: NCBI BLink).	0.121488	0.406795	-0.00967015	0.275637	0.348041	0.0119736	0.938433	0.0565076	0.756177	0.037917	0.989729	0.127442
AT2G12935	unknown protein; Has 30201 Blast hits to 17322 proteins in 780 species: Archae - 12; Bacteria - 1396; Metazoa - 17338; Fungi - 3422; Plants - 5037; Viruses - 0; Other Eukaryotes - 2996 (source: NCBI BLink).	-0.13478	-0.143481	0.0551383	0.046437	0.363518	0.335291	0.702786	0.747557	0.765458	0.487247	0.942861	0.838365
AT2G12940	UNE4__Basic-leucine zipper (bZIP) transcription factor family protein	0.265291	-0.0369792	-0.0402969	-0.342567	0.240914	0.863307	0.851211	0.142019	0.678329	0.916443	0.972084	0.259544
AT2G12945	unknown protein; Has 30201 Blast hits to 17322 proteins in 780 species: Archae - 12; Bacteria - 1396; Metazoa - 17338; Fungi - 3422; Plants - 5037; Viruses - 0; Other Eukaryotes - 2996 (source: NCBI BLink).	-0.11338	0.0171244	-0.0936677	0.036837	0.607932	0.937632	0.670717	0.866444	0.885628	0.962467	0.93609	0.920814
AT2G12977	unknown protein; LOCATED IN: endomembrane system; Has 30201 Blast hits to 17322 proteins in 780 species: Archae - 12; Bacteria - 1396; Metazoa - 17338; Fungi - 3422; Plants - 5037; Viruses - 0; Other Eukaryotes - 2996 (source: NCBI BLink).	0.368337	-0.0297524	-0.119151	-0.51724	0.0853091	0.876058	0.53775	0.0260819	0.496737	0.923918	0.894865	0.0700153
AT2G13100	AtG3Pp5_G3Pp5__Major facilitator superfamily protein	0.155877	0.150326	0.334332	0.328781	0.24335	0.25893	0.0292555	0.0312383	0.681199	0.404752	0.429825	0.0806716
AT2G13125	unknown protein; Has 30201 Blast hits to 17322 proteins in 780 species: Archae - 12; Bacteria - 1396; Metazoa - 17338; Fungi - 3422; Plants - 5037; Viruses - 0; Other Eukaryotes - 2996 (source: NCBI BLink).	0.284753	0.090018	-0.0691964	-0.263931	0.390301	0.780607	0.830266	0.424115	0.779631	0.862499	0.969326	0.572823
AT2G13126	unknown protein; Has 35333 Blast hits to 34131 proteins in 2444 species: Archae - 798; Bacteria - 22429; Metazoa - 974; Fungi - 991; Plants - 531; Viruses - 0; Other Eukaryotes - 9610 (source: NCBI BLink).	-0.314165	0.115661	-0.383197	0.0466287	0.41711	0.760165	0.327885	0.901765	0.795968	0.848096	0.805812	0.941046
AT2G13150	Basic-leucine zipper (bZIP) transcription factor family protein	0.122479	-0.162605	0.30877	0.0236857	0.724414	0.640919	0.385572	0.945394	0.924413	0.760196	0.832951	0.969112
AT2G13272	unknown protein; Has 30201 Blast hits to 17322 proteins in 780 species: Archae - 12; Bacteria - 1396; Metazoa - 17338; Fungi - 3422; Plants - 5037; Viruses - 0; Other Eukaryotes - 2996 (source: NCBI BLink).	0.1588	0.201655	-0.506053	-0.463198	0.677876	0.599318	0.209891	0.246813	0.908121	0.726777	0.722637	0.389553
AT2G13273	unknown protein; Has 30201 Blast hits to 17322 proteins in 780 species: Archae - 12; Bacteria - 1396; Metazoa - 17338; Fungi - 3422; Plants - 5037; Viruses - 0; Other Eukaryotes - 2996 (source: NCBI BLink).	-0.0245825	-0.0182775	0.000191368	0.00649638	0.820158	0.865655	0.998585	0.952005	0.953744	0.917767	0.999837	0.973122
AT2G13290	beta-1,4-N-acetylglucosaminyltransferase family protein	0.107571	-0.160765	0.262069	-0.00626733	0.615774	0.458383	0.241646	0.97645	0.888932	0.606427	0.749532	0.987225
AT2G13295	Encodes a Protease inhibitor/seed storage/LTP family protein	0.138795	0.0348258	0.0135953	-0.0903743	0.33676	0.803273	0.922374	0.523464	0.748577	0.876991	0.987252	0.661456
AT2G13350	Calcium-dependent lipid-binding (CaLB domain) family protein	0.38679	0.356102	-0.0816347	-0.112323	0.13162	0.160083	0.729273	0.635291	0.570814	0.282734	0.94772	0.752847
AT2G13360	AGT_AGT1_SGAT__alanine:glyoxylate aminotransferase	0.0690784	0.384944	-0.0661168	0.249749	0.541418	0.00902913	0.558433	0.0533803	0.858481	0.0302923	0.900788	0.122101
AT2G13363	unknown protein; Has 30201 Blast hits to 17322 proteins in 780 species: Archae - 12; Bacteria - 1396; Metazoa - 17338; Fungi - 3422; Plants - 5037; Viruses - 0; Other Eukaryotes - 2996 (source: NCBI BLink).	-0.214604	-0.144898	0.155294	0.225	0.279888	0.455063	0.424773	0.259206	0.706859	0.603809	0.85005	0.402987
AT2G13370	CHR5__chromatin remodeling 5	0.191526	0.378415	-0.00845111	0.178437	0.268866	0.0494374	0.959221	0.30015	0.699246	0.114465	0.993888	0.448549
AT2G13422	unknown protein; Has 30201 Blast hits to 17322 proteins in 780 species: Archae - 12; Bacteria - 1396; Metazoa - 17338; Fungi - 3422; Plants - 5037; Viruses - 0; Other Eukaryotes - 2996 (source: NCBI BLink).	0.0335468	0.132711	0.133583	0.232747	0.836788	0.425619	0.422728	0.181559	0.958487	0.575839	0.848895	0.311547
AT2G13430	unknown protein; Has 1 Blast hits to 1 proteins in 1 species: Archae - 0; Bacteria - 0; Metazoa - 0; Fungi - 0; Plants - 1; Viruses - 0; Other Eukaryotes - 0 (source: NCBI BLink).	0.232704	1.38516	0.316675	1.46913	0.266309	0.000179786	0.144239	0.000124174	0.697075	0.00147948	0.658157	0.00118412
AT2G13440	glucose-inhibited division family A protein	-0.273561	0.176447	-0.217508	0.2325	0.176029	0.36399	0.27038	0.241606	0.61916	0.516175	0.770535	0.383923
AT2G13450	unknown protein; BEST Arabidopsis thaliana protein match is: unknown protein (TAIR:AT4G02000.1); Has 247 Blast hits to 243 proteins in 13 species: Archae - 0; Bacteria - 2; Metazoa - 0; Fungi - 2; Plants - 243; Viruses - 0; Other Eukaryotes - 0 (source: NCBI BLink).	0.0953883	0.115305	0.220957	0.240873	0.69916	0.641258	0.381939	0.343033	0.914619	0.760437	0.832201	0.49411
AT2G13463	unknown protein; Has 30201 Blast hits to 17322 proteins in 780 species: Archae - 12; Bacteria - 1396; Metazoa - 17338; Fungi - 3422; Plants - 5037; Viruses - 0; Other Eukaryotes - 2996 (source: NCBI BLink).	0.357996	-0.184537	0.351754	-0.19078	0.0644862	0.295687	0.068229	0.280943	0.455137	0.444913	0.54745	0.427187
AT2G13500	unknown protein; BEST Arabidopsis thaliana protein match is: unknown protein (TAIR:AT2G41590.1); Has 126 Blast hits to 126 proteins in 7 species: Archae - 0; Bacteria - 0; Metazoa - 0; Fungi - 0; Plants - 126; Viruses - 0; Other Eukaryotes - 0 (source: NCBI BLink).	0.0490463	-0.0460329	-0.152975	-0.248055	0.790431	0.802972	0.417652	0.205277	0.946246	0.876835	0.847733	0.34055
AT2G13510	unknown protein; BEST Arabidopsis thaliana protein match is: unknown protein (TAIR:AT2G13500.1); Has 136 Blast hits to 116 proteins in 8 species: Archae - 0; Bacteria - 0; Metazoa - 0; Fungi - 0; Plants - 136; Viruses - 0; Other Eukaryotes - 0 (source: NCBI BLink).	0.0755083	-0.108331	0.113764	-0.0700745	0.648333	0.516324	0.496197	0.671772	0.899044	0.657208	0.878638	0.78154
AT2G13540	ABH1_ATCBP80_CBP80_ENS__ARM repeat superfamily protein	0.125479	0.498705	-0.00932872	0.363896	0.545068	0.0394144	0.963614	0.107721	0.859714	0.0958024	0.994364	0.209861
AT2G13542	Encodes a defensin-like (DEFL) family protein.	0.43818	0.326348	-0.218151	-0.329983	0.0833397	0.176475	0.348402	0.172311	0.493151	0.304306	0.815361	0.299604
AT2G13547	unknown protein; Has 30201 Blast hits to 17322 proteins in 780 species: Archae - 12; Bacteria - 1396; Metazoa - 17338; Fungi - 3422; Plants - 5037; Viruses - 0; Other Eukaryotes - 2996 (source: NCBI BLink).	0.167839	0.204794	-0.0363151	0.000639235	0.282504	0.198455	0.808358	0.996586	0.708203	0.332603	0.966511	0.998021
AT2G13550	unknown protein; Has 23 Blast hits to 20 proteins in 10 species: Archae - 0; Bacteria - 0; Metazoa - 10; Fungi - 0; Plants - 4; Viruses - 0; Other Eukaryotes - 9 (source: NCBI BLink).	-0.31019	0.355754	-0.0944514	0.571493	0.196473	0.145598	0.676859	0.0339242	0.640927	0.262874	0.937542	0.0860897
AT2G13560	NAD-ME1__NAD-dependent malic enzyme 1	0.11176	-0.141079	0.107232	-0.145607	0.391589	0.286938	0.410063	0.273012	0.780704	0.435517	0.844548	0.418259
AT2G13570	NF-YB7__nuclear factor Y, subunit B7	0.00528692	-0.00663905	-0.159964	-0.17189	0.973574	0.966819	0.333521	0.301243	0.992647	0.979634	0.808099	0.449554
AT2G13600	Pentatricopeptide repeat (PPR) superfamily protein	0.139617	0.981569	0.265267	1.10722	0.742424	0.0472116	0.536623	0.0301444	0.929609	0.110398	0.8946	0.078429
AT2G13610	ABCG5__ABC-2 type transporter family protein	-0.16172	0.0485211	-0.148356	0.0618852	0.200673	0.684409	0.236126	0.605573	0.645094	0.793416	0.745312	0.729713
AT2G13620	ATCHX15_CHX15_CHX15__cation/hydrogen exchanger 15	0.0159534	0.267131	-0.189614	0.0615642	0.936331	0.208204	0.357873	0.758662	0.983405	0.344885	0.821151	0.846351
AT2G13623	unknown protein; Has 30201 Blast hits to 17322 proteins in 780 species: Archae - 12; Bacteria - 1396; Metazoa - 17338; Fungi - 3422; Plants - 5037; Viruses - 0; Other Eukaryotes - 2996 (source: NCBI BLink).	0.317918	0.153815	0.0106633	-0.15344	0.0195434	0.18803	0.922285	0.188979	0.316375	0.319188	0.987252	0.320565
AT2G13630	F-box associated ubiquitination effector family protein	-0.0627879	-0.268824	0.158143	-0.0478926	0.582583	0.0430748	0.190086	0.67359	0.876553	0.102734	0.701448	0.782766
AT2G13640	Transcription factor IIS family protein	0.295692	0.139149	0.13421	-0.0223331	0.0521491	0.307944	0.324166	0.864925	0.430171	0.457786	0.803833	0.919518
AT2G13650	GONST1__golgi nucleotide sugar transporter 1	0.206249	-1.64634	0.382062	-1.47053	0.158252	4.59631e-06	0.022172	9.79579e-06	0.604464	0.000117015	0.398	0.000209998
AT2G13660	unknown protein; Has 2 Blast hits to 2 proteins in 1 species: Archae - 0; Bacteria - 0; Metazoa - 0; Fungi - 0; Plants - 2; Viruses - 0; Other Eukaryotes - 0 (source: NCBI BLink).	0.31734	0.206909	0.138665	0.0282337	0.367648	0.550017	0.686531	0.934122	0.767683	0.686528	0.938869	0.961227
AT2G13665		0.254573	0.321174	0.154445	0.221046	0.375392	0.271309	0.583763	0.438233	0.772793	0.418426	0.909252	0.585785
AT2G13680	ATGSL02_CALS5_GLS2__callose synthase 5	-0.129667	0.297929	-0.431566	-0.0039707	0.427975	0.094525	0.0265412	0.980165	0.800662	0.189732	0.417911	0.98896
AT2G13690	PRLI-interacting factor, putative	-0.285383	1.12855	-0.164969	1.24897	0.0543005	3.90659e-05	0.223769	2.01021e-05	0.435431	0.000494138	0.734702	0.000335953
AT2G13720	DNA topoisomerase (ATP-hydrolyzing)s;ATP binding;DNA binding	0.283258	0.0174861	0.147813	-0.117959	0.26679	0.942707	0.548919	0.63075	0.697258	0.965309	0.898058	0.748933
AT2G13760	unknown protein; BEST Arabidopsis thaliana protein match is: unknown protein (TAIR:AT1G24380.1); Has 68 Blast hits to 68 proteins in 20 species: Archae - 0; Bacteria - 0; Metazoa - 2; Fungi - 4; Plants - 43; Viruses - 0; Other Eukaryotes - 19 (source: NCBI BLink).	0.0695078	0.0777822	0.139018	0.147292	0.6002	0.558551	0.3087	0.282973	0.882753	0.693857	0.793747	0.429382
AT2G13770	CONTAINS InterPro DOMAIN/s: Putative harbinger transposase-derived nuclease (InterPro:IPR006912); Has 451 Blast hits to 352 proteins in 33 species: Archae - 0; Bacteria - 0; Metazoa - 28; Fungi - 8; Plants - 388; Viruses - 0; Other Eukaryotes - 27 (source: NCBI BLink).	0.183158	-0.185427	0.13881	-0.229774	0.169536	0.164995	0.283843	0.0961805	0.61514	0.289261	0.779301	0.192472
AT2G13790	ATSERK4_BAK7_BKK1_SERK4__somatic embryogenesis receptor-like kinase 4	0.185277	-3.29322	0.831606	-2.64689	0.412446	1.14014e-06	0.00582556	5.00809e-06	0.793105	5.06728e-05	0.260063	0.000142636
AT2G13800	ATSERK5_BAK8_SERK5__somatic embryogenesis receptor-like kinase 5	0.606949	-1.31479	0.273016	-1.64873	0.0258391	0.000489879	0.245376	0.000121031	0.350255	0.00315541	0.752214	0.00116251
AT2G13810	ALD1_EDTS5__AGD2-like defense response protein 1	-1.55118	-2.24421	0.214216	-0.478809	0.000315483	3.01784e-05	0.394711	0.0823499	0.0933898	0.000413666	0.836046	0.170458
AT2G13820	AtXYP2_XYP2__Bifunctional inhibitor/lipid-transfer protein/seed storage 2S albumin superfamily protein	-0.551022	1.78768	-0.0452886	2.29341	0.0231353	3.24127e-05	0.818673	6.21761e-06	0.337402	0.000433197	0.968488	0.000160328
AT2G13840	Polymerase/histidinol phosphatase-like	0.0853785	0.595134	-0.0480026	0.461752	0.641419	0.0115874	0.792308	0.0338598	0.897168	0.0369253	0.962257	0.085997
AT2G13895	Cysteine/Histidine-rich C1 domain family protein	0.30661	-0.353014	0.451367	-0.208257	0.236729	0.179896	0.0985125	0.408597	0.675174	0.308757	0.60419	0.558293
AT2G13900	Cysteine/Histidine-rich C1 domain family protein	-0.226762	-0.265869	0.335035	0.295928	0.145434	0.0962705	0.0461002	0.0698927	0.590517	0.192334	0.486159	0.150099
AT2G13950	Cysteine/Histidine-rich C1 domain family protein	0.0181699	0.180903	0.076869	0.239602	0.916902	0.317256	0.661114	0.196844	0.978764	0.467862	0.934318	0.33044
AT2G13960	Homeodomain-like superfamily protein	-0.553579	0.00931561	-0.0558361	0.507059	0.0642265	0.971565	0.831098	0.0843213	0.454865	0.982582	0.969379	0.173532
AT2G13980	Polynucleotidyl transferase, ribonuclease H-like superfamily protein	0.376363	-0.0533357	0.110883	-0.318816	0.0163578	0.669598	0.385457	0.032428	0.300642	0.782966	0.832951	0.0831114
AT2G14000	Arabidopsis retrotransposon ORF-1 protein	0.224712	0.220279	-0.0385458	-0.0429786	0.284945	0.293781	0.848221	0.831072	0.710004	0.443004	0.971266	0.897401
AT2G14045	unknown protein; FUNCTIONS IN: molecular_function unknown; INVOLVED IN: biological_process unknown; LOCATED IN: cellular_component unknown.	0.0812223	0.227131	-0.146449	-0.000540558	0.532985	0.109407	0.275732	0.99664	0.854271	0.212184	0.773857	0.998039
AT2G14050	MCM9__minichromosome maintenance 9	0.35501	-0.953308	-0.287368	-1.59569	0.284331	0.0170212	0.379251	0.00124137	0.709785	0.0497983	0.831699	0.00657697
AT2G14060	S-adenosyl-L-methionine-dependent methyltransferases superfamily protein	-0.0760551	0.0542143	-0.169453	-0.0391835	0.71872	0.796901	0.430957	0.852264	0.92204	0.87274	0.851345	0.911302
AT2G14070	wound-responsive protein-related	-0.200469	-0.0449209	-0.267083	-0.111535	0.260689	0.791848	0.147096	0.517877	0.693425	0.86919	0.662419	0.656692
AT2G14080	Disease resistance protein (TIR-NBS-LRR class) family	0.242123	-0.476159	0.531617	-0.186665	0.236011	0.0381749	0.0248494	0.350929	0.674492	0.0934016	0.409321	0.502028
AT2G14095	unknown protein; FUNCTIONS IN: molecular_function unknown; INVOLVED IN: biological_process unknown; LOCATED IN: mitochondrion; EXPRESSED IN: 7 plant structures; EXPRESSED DURING: 4 anthesis, C globular stage, petal differentiation and expansion stage; Has 106 Blast hits to 103 proteins in 21 species: Archae - 0; Bacteria - 5; Metazoa - 0; Fungi - 4; Plants - 87; Viruses - 0; Other Eukaryotes - 10 (source: NCBI BLink).	-0.0537879	0.107664	-0.0789728	0.082479	0.775155	0.571017	0.67602	0.662695	0.941043	0.704774	0.937438	0.774536
AT2G14100	CYP705A13__cytochrome P450, family 705, subfamily A, polypeptide 13	-0.316874	-0.348039	0.0952731	0.0641085	0.0608562	0.0440647	0.523761	0.665294	0.448593	0.104566	0.890974	0.77653
AT2G14110	Haloacid dehalogenase-like hydrolase (HAD) superfamily protein	0.283031	0.240436	-0.35467	-0.397264	0.113087	0.167864	0.0575634	0.038585	0.540488	0.29309	0.514742	0.0949313
AT2G14115		-0.104631	-0.581661	0.11256	-0.364469	0.71938	0.0761316	0.699336	0.233741	0.922379	0.160914	0.942246	0.374675
AT2G14120	DRP3B__dynamin related protein	-0.108674	0.0139554	0.0495706	0.1722	0.407931	0.913172	0.70001	0.205755	0.790127	0.947097	0.942246	0.341079
AT2G14160	RNA-binding (RRM/RBD/RNP motifs) family protein	0.0953511	3.458	0.398291	3.76094	0.687704	1.29637e-06	0.123511	7.30862e-07	0.911327	5.40319e-05	0.635738	4.8646e-05
AT2G14170	ALDH6B2__aldehyde dehydrogenase 6B2	0.399723	0.928444	-0.0512422	0.47748	0.00900624	7.17162e-05	0.660312	0.00368681	0.247055	0.000758486	0.934064	0.015264
AT2G14206	unknown protein; Has 30201 Blast hits to 17322 proteins in 780 species: Archae - 12; Bacteria - 1396; Metazoa - 17338; Fungi - 3422; Plants - 5037; Viruses - 0; Other Eukaryotes - 2996 (source: NCBI BLink).	0.0862395	0.0476524	-0.492867	-0.531454	0.639697	0.79474	0.0267202	0.019562	0.896284	0.871265	0.419354	0.0560879
AT2G14210	AGL44_ANR1__AGAMOUS-like 44	0.344736	-6.19386	0.0489381	-6.48966	0.165616	2.0232e-08	0.832353	1.46365e-08	0.612136	7.27994e-06	0.969644	7.14517e-06
AT2G14247	Expressed protein	-0.0323139	-6.89728	-0.573595	-7.43856	0.83104	5.04249e-10	0.00567561	2.97709e-10	0.956265	1.82158e-06	0.258735	2.07101e-06
AT2G14255	Ankyrin repeat family protein with DHHC zinc finger domain	0.155422	-0.511326	0.157495	-0.509253	0.216455	0.00290889	0.211047	0.00297298	0.657612	0.0123917	0.723133	0.0128716
AT2G14260	PIP__proline iminopeptidase	0.0416325	-0.448095	-0.00157125	-0.491298	0.726231	0.00573437	0.989407	0.00356691	0.925019	0.0211372	0.998074	0.0148671
AT2G14270	Cytochrome C oxidase polypeptide VIB family protein	0.250882	-0.094021	0.197517	-0.147387	0.188534	0.602048	0.289107	0.420416	0.632506	0.729135	0.782504	0.569268
AT2G14282	SCRL18__SCR-like 18	0.327656	0.342497	-0.064029	-0.0491888	0.138886	0.124421	0.753711	0.809246	0.580363	0.233913	0.954024	0.882197
AT2G14285	Small nuclear ribonucleoprotein family protein	-0.0673724	0.393895	-0.345813	0.115455	0.694985	0.0482406	0.0741517	0.506314	0.913019	0.112321	0.561273	0.646537
AT2G14288	FUNCTIONS IN: molecular_function unknown; INVOLVED IN: biological_process unknown; LOCATED IN: cellular_component unknown; BEST Arabidopsis thaliana protein match is: Galactose oxidase/kelch repeat superfamily protein (TAIR:AT3G24610.1); Has 30201 Blast hits to 17322 proteins in 780 species: Archae - 12; Bacteria - 1396; Metazoa - 17338; Fungi - 3422; Plants - 5037; Viruses - 0; Other Eukaryotes - 2996 (source: NCBI BLink).	-0.226606	0.0313319	-0.138918	0.11902	0.48763	0.922161	0.666942	0.711837	0.833035	0.9522	0.935473	0.81222
AT2G14289	unknown protein; LOCATED IN: endomembrane system; Has 30201 Blast hits to 17322 proteins in 780 species: Archae - 12; Bacteria - 1396; Metazoa - 17338; Fungi - 3422; Plants - 5037; Viruses - 0; Other Eukaryotes - 2996 (source: NCBI BLink).	0.331743	0.436958	-0.273575	-0.16836	0.14093	0.0650622	0.213383	0.427422	0.584233	0.141871	0.725955	0.575619
AT2G14290	F-box family protein with a domain of unknown function (DUF295)	0.00249387	-0.51094	0.0574761	-0.455958	0.992394	0.0826957	0.826416	0.113906	0.997845	0.171289	0.969025	0.219032
AT2G14365	LCR84__low-molecular-weight cysteine-rich 84	0.19512	0.0346706	0.122156	-0.0382937	0.222935	0.818965	0.430095	0.800512	0.664388	0.887604	0.851087	0.876211
AT2G14378	Protein of unknown function (DUF1278)	0.0124252	-0.026173	-0.157573	-0.196172	0.951401	0.897896	0.449449	0.351872	0.987051	0.937307	0.8586	0.50299
AT2G14390	unknown protein; Has 294 Blast hits to 290 proteins in 73 species: Archae - 2; Bacteria - 20; Metazoa - 212; Fungi - 5; Plants - 4; Viruses - 0; Other Eukaryotes - 51 (source: NCBI BLink).	0.147275	-0.0280396	0.204511	0.0291965	0.355154	0.85584	0.211613	0.849976	0.760477	0.911528	0.724095	0.909636
AT2G14440	Leucine-rich repeat protein kinase family protein	0.0462442	-0.0992688	0.137236	-0.00827674	0.86834	0.722952	0.62554	0.976307	0.967356	0.822305	0.923628	0.987225
AT2G14460	unknown protein; Has 3 Blast hits to 3 proteins in 1 species: Archae - 0; Bacteria - 0; Metazoa - 0; Fungi - 0; Plants - 3; Viruses - 0; Other Eukaryotes - 0 (source: NCBI BLink).	-0.130374	0.550844	0.250456	0.931675	0.663477	0.0965344	0.411911	0.0141656	0.903012	0.192722	0.845083	0.0437093
AT2G14500	F-box family protein	0.138265	-0.0162771	0.0776593	-0.0768824	0.254082	0.88783	0.507773	0.511891	0.688727	0.931347	0.88339	0.651446
AT2G14510	Leucine-rich repeat protein kinase family protein	0.0771761	0.187822	-0.247136	-0.13649	0.617659	0.244416	0.138447	0.386484	0.889549	0.388481	0.652013	0.537661
AT2G14520	CBS domain-containing protein with a domain of unknown function (DUF21)	0.105291	0.0746138	0.11959	0.088913	0.404648	0.549688	0.347393	0.478365	0.788111	0.686272	0.815033	0.621984
AT2G14530	TBL13__TRICHOME BIREFRINGENCE-LIKE 13	-0.264779	-0.0289191	-0.00545609	0.230404	0.0554351	0.809283	0.963603	0.0860347	0.438097	0.88127	0.994364	0.176237
AT2G14540	ATSRP2_SRP2__serpin 2	0.0618395	-0.124461	-0.24901	-0.43531	0.778936	0.575525	0.278512	0.079127	0.942441	0.708265	0.775546	0.165312
AT2G14560	LURP1__Protein of unknown function (DUF567)	0.0231892	-3.25059	1.54431	-1.72946	0.932305	5.3057e-06	0.000624162	0.000315217	0.981991	0.000128045	0.113028	0.00232891
AT2G14580	ATPRB1_PRB1__basic pathogenesis-related protein 1	-0.435595	1.82791	-1.94641	0.317089	0.102784	0.000101478	6.7902e-05	0.214318	0.522905	0.000971685	0.0553572	0.351194
AT2G14610	ATPR1_PR 1_PR1__pathogenesis-related gene 1	1.07403	-4.16391	2.97687	-2.26107	0.0038299	7.54736e-07	7.32498e-06	4.5e-05	0.177113	4.20867e-05	0.0420446	0.000574126
AT2G14620	XTH10__xyloglucan endotransglucosylase/hydrolase 10	-0.818137	-1.38706	-0.00738012	-0.576303	0.0294845	0.00242186	0.98106	0.0962165	0.363346	0.0107704	0.997259	0.192502
AT2G14635	FUNCTIONS IN: molecular_function unknown; INVOLVED IN: biological_process unknown; LOCATED IN: endomembrane system; BEST Arabidopsis thaliana protein match is: ARABIDILLO-1 (TAIR:AT2G44900.1); Has 35333 Blast hits to 34131 proteins in 2444 species: Archae - 798; Bacteria - 22429; Metazoa - 974; Fungi - 991; Plants - 531; Viruses - 0; Other Eukaryotes - 9610 (source: NCBI BLink).	-0.149069	-0.365714	0.193414	-0.0232321	0.38149	0.0557565	0.264987	0.88839	0.774955	0.125738	0.765604	0.932564
AT2G14660	unknown protein; CONTAINS InterPro DOMAIN/s: Uncharacterised protein family UPF0310 (InterPro:IPR002740); Has 2761 Blast hits to 2761 proteins in 686 species: Archae - 5; Bacteria - 1143; Metazoa - 73; Fungi - 78; Plants - 42; Viruses - 0; Other Eukaryotes - 1420 (source: NCBI BLink).	0.080087	0.809899	-0.416326	0.313486	0.892822	0.200603	0.491236	0.601454	0.973753	0.335288	0.877083	0.726455
AT2G14670	ATSUC8_SUC8__sucrose-proton symporter 8	0.342778	0.428869	-0.310771	-0.224681	0.178671	0.103695	0.217503	0.359874	0.621593	0.203629	0.728559	0.511511
AT2G14680	MEE13__myosin heavy chain-related	0.00118198	-0.615875	0.26704	-0.350017	0.993841	0.00420718	0.113694	0.0497168	0.998213	0.0165726	0.621787	0.115516
AT2G14690	Glycosyl hydrolase superfamily protein	0.1478	-0.133672	0.0428219	-0.23865	0.252513	0.296581	0.728535	0.0839562	0.687779	0.445729	0.947626	0.173024
AT2G14692	unknown protein; Has 30201 Blast hits to 17322 proteins in 780 species: Archae - 12; Bacteria - 1396; Metazoa - 17338; Fungi - 3422; Plants - 5037; Viruses - 0; Other Eukaryotes - 2996 (source: NCBI BLink).	0.373871	0.236209	-0.212752	-0.350413	0.00879415	0.0573173	0.079963	0.0119225	0.245651	0.128632	0.571258	0.038168
AT2G14700	unknown protein; Has 1 Blast hits to 1 proteins in 1 species: Archae - 0; Bacteria - 0; Metazoa - 0; Fungi - 0; Plants - 1; Viruses - 0; Other Eukaryotes - 0 (source: NCBI BLink).	-0.266034	0.00162272	-0.0230574	0.244599	0.0845996	0.990568	0.866739	0.107339	0.49476	0.994033	0.974954	0.20919
AT2G14710	F-box family protein	-0.181649	-0.143771	-0.0928611	-0.0549838	0.188188	0.286359	0.480301	0.672259	0.632246	0.434922	0.872172	0.781878
AT2G14720	BP80-2;1_MTV4_VSR2;1_VSR4__vacuolar sorting receptor 4	0.239329	0.160304	0.168552	0.0895262	0.144146	0.307185	0.284855	0.557963	0.588987	0.456927	0.780295	0.691853
AT2G14740	ATVSR3_BP80-2;2_VSR2;2_VSR3_VSR3__vaculolar sorting receptor 3	0.163594	0.00124029	0.0506617	-0.111692	0.291083	0.993334	0.734043	0.461179	0.714708	0.995768	0.948989	0.607009
AT2G14750	AKN1_APK_APK1_ATAKN1__APS kinase	0.259336	-2.82461	0.2334	-2.85054	0.148153	4.57273e-07	0.186958	4.29488e-07	0.593264	3.23768e-05	0.698748	3.89281e-05
AT2G14760	basic helix-loop-helix (bHLH) DNA-binding superfamily protein	-0.0308762	0.0509262	-0.142853	-0.061051	0.806076	0.686704	0.276693	0.629639	0.950217	0.795116	0.774404	0.748093
AT2G14800	unknown protein; BEST Arabidopsis thaliana protein match is: unknown protein (TAIR:AT3G44713.1); Has 41 Blast hits to 38 proteins in 14 species: Archae - 0; Bacteria - 0; Metazoa - 7; Fungi - 2; Plants - 16; Viruses - 0; Other Eukaryotes - 16 (source: NCBI BLink).	0.12211	0.170413	-0.0067207	0.0415826	0.54826	0.407956	0.973277	0.83606	0.861184	0.559118	0.995628	0.900457
AT2G14810	unknown protein; Has 1 Blast hits to 1 proteins in 1 species: Archae - 0; Bacteria - 0; Metazoa - 0; Fungi - 0; Plants - 1; Viruses - 0; Other Eukaryotes - 0 (source: NCBI BLink).	0.252445	-0.358244	0.0210925	-0.589596	0.266142	0.130118	0.922408	0.0257113	0.697069	0.242121	0.987252	0.0692733
AT2G14820	MEL3_NPY2__Phototropic-responsive NPH3 family protein	0.212343	0.300147	-0.079532	0.00827152	0.127827	0.0447087	0.538352	0.948244	0.565391	0.105815	0.894901	0.970745
AT2G14830	Regulator of Vps4 activity in the MVB pathway protein	0.0051298	-0.500687	0.0540584	-0.451758	0.976603	0.0209372	0.758111	0.0317266	0.993271	0.0588959	0.954966	0.0816221
AT2G14835	RING/U-box superfamily protein	-0.0106592	-0.272695	0.0690207	-0.193015	0.935301	0.0683858	0.602793	0.17146	0.983029	0.14781	0.915641	0.298472
AT2G14846	Bifunctional inhibitor/lipid-transfer protein/seed storage 2S albumin superfamily protein	0.0242938	-0.292373	0.103993	-0.212674	0.903178	0.172855	0.606008	0.306054	0.976509	0.299568	0.916904	0.454903
AT2G14850	unknown protein; BEST Arabidopsis thaliana protein match is: unknown protein (TAIR:AT4G33890.2); Has 140 Blast hits to 132 proteins in 17 species: Archae - 0; Bacteria - 0; Metazoa - 1; Fungi - 2; Plants - 133; Viruses - 0; Other Eukaryotes - 4 (source: NCBI BLink).	-0.0324101	0.00360752	-0.0582847	-0.0222671	0.878722	0.986437	0.784184	0.916468	0.96948	0.991694	0.961699	0.9496
AT2G14860	Peroxisomal membrane 22 kDa (Mpv17/PMP22) family protein	-0.706308	1.52961	-0.292589	1.94332	0.0941529	0.00408353	0.448986	0.00109549	0.511845	0.0162256	0.858517	0.00599911
AT2G14870	RNA-binding (RRM/RBD/RNP motifs) family protein	0.12516	-0.114711	0.103654	-0.136218	0.409892	0.44826	0.491514	0.371954	0.791473	0.597007	0.877397	0.523497
AT2G14878		-0.0376909	-0.378275	0.0464355	-0.294149	0.752348	0.0132453	0.698015	0.0374974	0.932966	0.0409697	0.942025	0.0929812
AT2G14880	SWIB/MDM2 domain superfamily protein	-0.182823	0.423113	-0.0910938	0.514842	0.177503	0.0104224	0.479379	0.00393437	0.62071	0.0339356	0.872172	0.0160666
AT2G14890	AGP9__arabinogalactan protein 9	-0.185728	1.99315	0.231381	2.41026	0.352065	1.379e-05	0.254304	3.8664e-06	0.758137	0.000242251	0.758524	0.000121429
AT2G14900	Gibberellin-regulated family protein	0.00604368	0.405188	-0.0397327	0.359412	0.959693	0.00985485	0.740711	0.0169878	0.988433	0.0325061	0.951375	0.0504325
AT2G14910	unknown protein; LOCATED IN: chloroplast; EXPRESSED IN: 24 plant structures; EXPRESSED DURING: 15 growth stages; BEST Arabidopsis thaliana protein match is: unknown protein (TAIR:AT5G14970.1); Has 35333 Blast hits to 34131 proteins in 2444 species: Archae - 798; Bacteria - 22429; Metazoa - 974; Fungi - 991; Plants - 531; Viruses - 0; Other Eukaryotes - 9610 (source: NCBI BLink).	-0.00461135	0.0745269	0.0321913	0.11133	0.966864	0.509019	0.772504	0.333226	0.99035	0.650866	0.959178	0.48364
AT2G14920	ATST4A_ST4A__sulfotransferase 4A	0.355901	0.0926351	0.0800741	-0.183192	0.0190569	0.455782	0.516947	0.162495	0.31396	0.604279	0.8881	0.286899
AT2G14935	LCR40__low-molecular-weight cysteine-rich 40	0.24774	0.575345	-0.663531	-0.335926	0.610513	0.255685	0.196479	0.493266	0.886468	0.401217	0.709505	0.635445
AT2G14960	GH3.1__Auxin-responsive GH3 family protein	-0.108487	0.146677	0.132011	0.387175	0.663973	0.559245	0.598301	0.149689	0.903283	0.694526	0.914389	0.269961
AT2G15000	unknown protein; FUNCTIONS IN: molecular_function unknown; INVOLVED IN: biological_process unknown; LOCATED IN: chloroplast; EXPRESSED IN: 22 plant structures; EXPRESSED DURING: 13 growth stages; BEST Arabidopsis thaliana protein match is: unknown protein (TAIR:AT4G34265.2); Has 80 Blast hits to 80 proteins in 11 species: Archae - 0; Bacteria - 0; Metazoa - 0; Fungi - 0; Plants - 80; Viruses - 0; Other Eukaryotes - 0 (source: NCBI BLink).	-0.453073	-0.353507	0.16077	0.260337	0.0108331	0.0313343	0.261589	0.0885547	0.265485	0.080238	0.762946	0.180271
AT2G15010	Plant thionin	-0.0731469	-0.0186717	-0.0605178	-0.00604263	0.65032	0.907207	0.706941	0.969895	0.899723	0.943121	0.943361	0.983682
AT2G15020	unknown protein; BEST Arabidopsis thaliana protein match is: unknown protein (TAIR:AT5G64190.1); Has 72 Blast hits to 72 proteins in 10 species: Archae - 0; Bacteria - 0; Metazoa - 0; Fungi - 0; Plants - 72; Viruses - 0; Other Eukaryotes - 0 (source: NCBI BLink).	-0.0296651	-0.0580178	0.277769	0.249416	0.883317	0.774586	0.197151	0.241443	0.970237	0.858095	0.709644	0.383798
AT2G15025	Beta-galactosidase related protein	0.0766185	-0.106767	0.0429752	-0.140411	0.758065	0.668802	0.862497	0.575614	0.934914	0.782331	0.974326	0.706031
AT2G15029	unknown protein; Has 30201 Blast hits to 17322 proteins in 780 species: Archae - 12; Bacteria - 1396; Metazoa - 17338; Fungi - 3422; Plants - 5037; Viruses - 0; Other Eukaryotes - 2996 (source: NCBI BLink).	-0.181303	-0.323324	0.00442127	-0.1376	0.674861	0.460741	0.991783	0.749525	0.90692	0.608591	0.998864	0.839896
AT2G15042	Leucine-rich repeat (LRR) family protein	0.357382	-2.13755	0.468753	-2.02618	0.172163	4.00584e-05	0.086332	5.66692e-05	0.617108	0.000502083	0.584065	0.00067895
AT2G15050	LTP_LTP7__lipid transfer protein	-0.432033	1.64252	0.0697783	2.14433	0.0274504	1.50559e-05	0.667364	2.52019e-06	0.354855	0.00025829	0.935473	9.36274e-05
AT2G15080	AtRLP19_RLP19__receptor like protein 19	0.304503	0.215151	0.426769	0.337417	0.191085	0.340529	0.0821276	0.152826	0.634881	0.492692	0.576144	0.274038
AT2G15090	KCS8__3-ketoacyl-CoA synthase 8	-0.189699	-0.853828	-0.380216	-1.04434	0.532104	0.0211946	0.229306	0.00854962	0.853735	0.0594277	0.739512	0.0294139
AT2G15110	Protein of unknown function, DUF601	-0.0295862	0.296531	-0.161691	0.164427	0.872617	0.139518	0.393643	0.386119	0.968344	0.254907	0.835684	0.537315
AT2G15128		-0.653903	-0.701609	-0.00305293	-0.0507598	0.00168897	0.00113266	0.98226	0.713018	0.13662	0.00593387	0.997521	0.813033
AT2G15130	Plant basic secretory protein (BSP) family protein	0.104601	-0.17682	0.252465	-0.0289566	0.568462	0.345494	0.191948	0.873124	0.870008	0.498145	0.703821	0.924226
AT2G15170	Plant basic secretory protein (BSP) family protein	0.210842	0.368732	-0.390756	-0.232866	0.284523	0.082341	0.0688699	0.241372	0.709785	0.17077	0.549552	0.38375
AT2G15180	Zinc knuckle (CCHC-type) family protein	-0.0663279	0.109441	-0.142255	0.0335139	0.69286	0.518755	0.406536	0.841127	0.912755	0.659157	0.843256	0.903656
AT2G15185	zinc knuckle (CCHC-type) protein-related	0.129207	-0.3792	0.282022	-0.226385	0.439902	0.0472878	0.117094	0.194558	0.807787	0.110546	0.62748	0.327591
AT2G15220	Plant basic secretory protein (BSP) family protein	0.261544	-4.28952	-0.0588356	-4.6099	0.588465	3.46999e-05	0.902102	2.16376e-05	0.8786	0.000453954	0.982309	0.000353338
AT2G15230	ATLIP1_LIP1__lipase 1	0.0414786	-0.536192	0.222389	-0.355282	0.757388	0.0042877	0.128683	0.0284548	0.93466	0.0168374	0.642648	0.0750436
AT2G15240	UNC-50 family protein	-0.00980506	-0.0140814	-0.0194152	-0.0236915	0.929852	0.899427	0.861737	0.831791	0.980996	0.938302	0.974326	0.89762
AT2G15260	RING/U-box superfamily protein	0.0959351	-0.0345874	-0.0102198	-0.140742	0.614845	0.854853	0.956844	0.465202	0.888784	0.9109	0.993342	0.61057
AT2G15270	unknown protein; CONTAINS InterPro DOMAIN/s: Protein of unknown function DUF1168 (InterPro:IPR009548); Has 1930 Blast hits to 1364 proteins in 219 species: Archae - 0; Bacteria - 44; Metazoa - 762; Fungi - 280; Plants - 96; Viruses - 3; Other Eukaryotes - 745 (source: NCBI BLink).	-0.242074	0.0236154	-0.303376	-0.0376862	0.156699	0.881378	0.0871629	0.812017	0.602794	0.927651	0.584997	0.883902
AT2G15280	Reticulon family protein	-0.0283348	0.641294	-0.00917648	0.660453	0.895263	0.0175982	0.965972	0.0154697	0.974107	0.0511637	0.994457	0.0468298
AT2G15290	AtTic21_CIA5_PIC1_TIC21__translocon at inner membrane of chloroplasts 21	-0.143251	0.655263	-1.02074e-05	0.798503	0.318625	0.00173607	0.999941	0.000552728	0.736402	0.00826341	0.999986	0.00357181
AT2G15292		-0.186915	0.465993	-0.0655815	0.587327	0.220449	0.0121941	0.651237	0.00390712	0.662418	0.0384142	0.929997	0.0159694
AT2G15300	Leucine-rich repeat protein kinase family protein	0.107748	0.11509	-0.0225271	-0.0151851	0.655405	0.63395	0.925126	0.949479	0.901272	0.754762	0.987749	0.971581
AT2G15310	ARFB1A_ATARFB1A__ADP-ribosylation factor B1A	-0.0359146	-0.344044	0.156414	-0.151716	0.853831	0.10979	0.432614	0.445956	0.963213	0.212746	0.851857	0.592906
AT2G15318	unknown protein; LOCATED IN: endomembrane system; Has 30201 Blast hits to 17322 proteins in 780 species: Archae - 12; Bacteria - 1396; Metazoa - 17338; Fungi - 3422; Plants - 5037; Viruses - 0; Other Eukaryotes - 2996 (source: NCBI BLink).	0.0275802	0.0741481	-0.189139	-0.142571	0.822263	0.550555	0.153799	0.267161	0.953884	0.686984	0.669944	0.411925
AT2G15320	Leucine-rich repeat (LRR) family protein	-0.0268511	0.473458	0.090457	0.590766	0.87086	0.020731	0.58774	0.00756696	0.967789	0.0584341	0.910767	0.0267274
AT2G15325	Bifunctional inhibitor/lipid-transfer protein/seed storage 2S albumin superfamily protein	-0.0849263	-0.0181877	0.105386	0.172125	0.51325	0.886919	0.421124	0.205528	0.844671	0.930948	0.848338	0.340844
AT2G15327	unknown protein; FUNCTIONS IN: molecular_function unknown; INVOLVED IN: biological_process unknown; LOCATED IN: chloroplast; Has 30201 Blast hits to 17322 proteins in 780 species: Archae - 12; Bacteria - 1396; Metazoa - 17338; Fungi - 3422; Plants - 5037; Viruses - 0; Other Eukaryotes - 2996 (source: NCBI BLink).	0.0629122	0.235452	-0.358143	-0.185603	0.769416	0.291591	0.12638	0.398495	0.938284	0.440513	0.641118	0.549106
AT2G15340	glycine-rich protein	0.0557372	-0.143727	0.353399	0.153935	0.71505	0.359526	0.0467454	0.328576	0.920529	0.512037	0.486252	0.47904
AT2G15345	Plant invertase/pectin methylesterase inhibitor superfamily protein	0.145086	-0.272008	-0.1232	-0.540294	0.32857	0.0896807	0.402162	0.00582898	0.74285	0.18227	0.841052	0.0218066
AT2G15350	ATFUT10_FUT10__fucosyltransferase 10	0.604615	0.274545	0.0442522	-0.285817	0.0581022	0.338347	0.873128	0.320226	0.443002	0.490535	0.976397	0.470193
AT2G15360	BEST Arabidopsis thaliana protein match is: fucosyltransferase 4 (TAIR:AT2G15390.2); Has 38 Blast hits to 35 proteins in 2 species: Archae - 0; Bacteria - 0; Metazoa - 0; Fungi - 0; Plants - 38; Viruses - 0; Other Eukaryotes - 0 (source: NCBI BLink).	0.0503485	-0.00277243	-0.0567273	-0.109848	0.673473	0.981363	0.635554	0.369458	0.906019	0.988432	0.926194	0.52093
AT2G15370	ATFUT5_FUT5__fucosyltransferase 5	0.142273	-0.0698848	0.373188	0.16103	0.43376	0.695562	0.0658654	0.378621	0.804048	0.801813	0.539877	0.530009
AT2G15390	atfut4_FUT4__fucosyltransferase 4	0.519804	-1.95834	0.032648	-2.4455	0.0331101	2.19284e-05	0.872656	4.99532e-06	0.374141	0.000336912	0.976379	0.000142418
AT2G15400	NRPE3B_RBP36B__DNA-directed RNA polymerase family protein	0.185941	-0.205262	0.0325286	-0.358674	0.433715	0.389794	0.888588	0.15325	0.804048	0.541482	0.979929	0.274549
AT2G15420	myosin heavy chain-related	0.272199	0.0647828	-0.0823	-0.289716	0.115579	0.681887	0.603954	0.0975518	0.545009	0.791934	0.915851	0.194447
AT2G15430	NRPB3_NRPD3_NRPE3A_RBP36A_RPB35.5A__DNA-directed RNA polymerase family protein	-0.124426	0.392779	-0.11597	0.401234	0.446587	0.0383902	0.476843	0.0354439	0.81141	0.0938045	0.870424	0.0891174
AT2G15440	Protein of unknown function (DUF579)	-0.136242	0.620557	0.481223	1.23802	0.698234	0.108315	0.196607	0.00796006	0.914393	0.210605	0.709505	0.0278612
AT2G15450	Pectin lyase-like superfamily protein	-0.305994	-0.229549	0.0114293	0.0878747	0.162511	0.279913	0.955134	0.667487	0.60953	0.428077	0.99293	0.778306
AT2G15460	Pectin lyase-like superfamily protein	0.378448	0.118386	0.0205532	-0.239509	0.0921615	0.561085	0.918619	0.256948	0.508827	0.696305	0.986039	0.400461
AT2G15470	Pectin lyase-like superfamily protein	0.180364	0.137897	0.362382	0.319916	0.19303	0.307292	0.0232201	0.0378823	0.636872	0.457038	0.399969	0.0936906
AT2G15480	UGT73B5__UDP-glucosyl transferase 73B5	-0.434188	-3.81762	0.0231122	-3.36032	0.284451	1.9006e-05	0.952527	4.38349e-05	0.709785	0.000304293	0.992853	0.000562875
AT2G15490	UGT73B4__UDP-glycosyltransferase 73B4	-1.11898	-4.11194	-0.178759	-3.17172	0.0483862	5.06493e-05	0.714232	0.000262076	0.419977	0.000593168	0.944505	0.00203305
AT2G15500	RNA-binding protein	0.0311569	-0.134661	0.0738255	-0.0919921	0.85267	0.432447	0.661803	0.587185	0.963118	0.582104	0.934569	0.715775
AT2G15530	RING/U-box superfamily protein	-0.167818	0.18979	-0.0690762	0.288532	0.239696	0.189495	0.61321	0.0628899	0.67679	0.32093	0.919646	0.138425
AT2G15535	LCR10__low-molecular-weight cysteine-rich 10	-0.0300722	-0.144325	-0.0262623	-0.140515	0.843275	0.357598	0.862872	0.369663	0.96022	0.509995	0.974326	0.521191
AT2G15555		0.198386	0.280258	-0.280752	-0.19888	0.311034	0.166874	0.166227	0.30992	0.731291	0.291711	0.678612	0.459179
AT2G15560	Putative endonuclease or glycosyl hydrolase	0.138458	0.569123	0.133785	0.56445	0.380478	0.00632729	0.395882	0.00659199	0.774564	0.0229127	0.836341	0.0239819
AT2G15570	ATHM3_ATM3_GAT1_TRX-M3__Thioredoxin superfamily protein	0.107733	0.0604299	0.051705	0.00440203	0.360335	0.60008	0.652833	0.969217	0.763531	0.727511	0.930686	0.983173
AT2G15580	RING/U-box superfamily protein	0.234939	0.13595	0.216924	0.117936	0.0732026	0.262373	0.0928906	0.325464	0.473922	0.408798	0.593817	0.475774
AT2G15590	Protein of unknown function (DUF1685)	-0.123991	-0.0978856	-0.060651	-0.0345454	0.485962	0.579699	0.729633	0.843471	0.832505	0.711844	0.947782	0.905243
AT2G15610	Protein of unknown function (DUF1685)	-0.0693005	-0.200657	0.0248184	-0.106538	0.71137	0.30129	0.894103	0.57214	0.919011	0.45083	0.98062	0.703725
AT2G15620	ATHNIR_NIR_NIR1__nitrite reductase 1	-0.0469314	-0.0631307	-0.172277	-0.188476	0.856645	0.808192	0.513603	0.476185	0.964232	0.880642	0.885479	0.620102
AT2G15630	Pentatricopeptide repeat (PPR) superfamily protein	-0.0537273	0.144472	-0.129109	0.0690901	0.866602	0.653631	0.687964	0.829099	0.967284	0.770469	0.939411	0.89622
AT2G15640	F-box family protein	-0.0908853	-0.221556	0.261508	0.130838	0.511347	0.135598	0.0868479	0.352472	0.844363	0.249416	0.584065	0.503615
AT2G15660	AGL95__AGAMOUS-like 95	0.070077	0.0789964	-0.0120016	-0.00308221	0.682048	0.644779	0.943719	0.985532	0.909681	0.763441	0.990988	0.99238
AT2G15670	BEST Arabidopsis thaliana protein match is: SEC14 cytosolic factor family protein / phosphoglyceride transfer family protein (TAIR:AT3G51670.1); Has 15 Blast hits to 15 proteins in 5 species: Archae - 0; Bacteria - 0; Metazoa - 0; Fungi - 0; Plants - 15; Viruses - 0; Other Eukaryotes - 0 (source: NCBI BLink).	0.425153	0.116506	0.264385	-0.0442613	0.0495168	0.536494	0.183791	0.812068	0.423044	0.674795	0.694857	0.883923
AT2G15680	AtCML30_CML30__Calcium-binding EF-hand family protein	-0.17936	-0.71552	-0.0995764	-0.635737	0.381402	0.00740931	0.620068	0.0129482	0.774931	0.0259302	0.921623	0.0407067
AT2G15690	Tetratricopeptide repeat (TPR)-like superfamily protein	-0.350758	-0.271986	0.108295	0.187067	0.0813208	0.158574	0.54972	0.313718	0.489086	0.280585	0.898104	0.463498
AT2G15695	Protein of unknown function DUF829, transmembrane 53	0.0710291	0.491258	-0.0867821	0.333447	0.582328	0.00528427	0.503959	0.0303796	0.876262	0.0198422	0.882294	0.0789007
AT2G15710	TRAF-like family protein	-0.113088	-0.0307212	0.0604702	0.142837	0.554781	0.870971	0.749879	0.459115	0.863266	0.921403	0.953183	0.605408
AT2G15730	P-loop containing nucleoside triphosphate hydrolases superfamily protein	-0.0915453	0.551506	-0.0854022	0.557649	0.679354	0.0355972	0.69955	0.0341308	0.90844	0.0885427	0.942246	0.0864486
AT2G15740	C2H2-like zinc finger protein	0.203535	0.0638478	0.0391298	-0.100557	0.360184	0.767685	0.856041	0.643361	0.763275	0.853406	0.973519	0.759143
AT2G15760	Protein of unknown function (DUF1645)	-0.233357	-2.37066	0.0196207	-2.11768	0.0695695	1.10882e-07	0.862244	2.41324e-07	0.465112	1.55909e-05	0.974326	2.84537e-05
AT2G15770	Cupredoxin superfamily protein	0.133613	-0.0517413	-0.124804	-0.310158	0.592536	0.834321	0.616678	0.234339	0.879971	0.897021	0.920729	0.375466
AT2G15780	Cupredoxin superfamily protein	-0.0305602	-0.153834	0.078967	-0.0443072	0.897962	0.524749	0.741251	0.852607	0.974913	0.664467	0.951375	0.911488
AT2G15790	CYP40_SQN__peptidyl-prolyl cis-trans isomerase / cyclophilin-40 (CYP40) / rotamase	0.28057	0.642493	-0.0403914	0.321532	0.0873272	0.00264299	0.783134	0.056924	0.50088	0.0115299	0.961657	0.128176
AT2G15820	OTP51__endonucleases	0.0554647	0.519612	0.0777369	0.541885	0.788263	0.0347197	0.707341	0.0295162	0.945475	0.0868675	0.943361	0.0771481
AT2G15830	unknown protein; FUNCTIONS IN: molecular_function unknown; INVOLVED IN: biological_process unknown; LOCATED IN: endomembrane system; EXPRESSED IN: 16 plant structures; EXPRESSED DURING: 10 growth stages; BEST Arabidopsis thaliana protein match is: unknown protein (TAIR:AT4G33960.1); Has 18 Blast hits to 18 proteins in 4 species: Archae - 0; Bacteria - 0; Metazoa - 0; Fungi - 0; Plants - 18; Viruses - 0; Other Eukaryotes - 0 (source: NCBI BLink).	0.307126	-0.445278	0.645761	-0.106643	0.233422	0.100573	0.0288476	0.664347	0.672171	0.198731	0.429746	0.775815
AT2G15860	unknown protein; FUNCTIONS IN: molecular_function unknown; INVOLVED IN: biological_process unknown; LOCATED IN: cellular_component unknown; EXPRESSED IN: 23 plant structures; EXPRESSED DURING: 13 growth stages; Has 110 Blast hits to 109 proteins in 51 species: Archae - 0; Bacteria - 4; Metazoa - 37; Fungi - 10; Plants - 37; Viruses - 3; Other Eukaryotes - 19 (source: NCBI BLink).	-0.134856	-0.0235277	-0.125305	-0.0139768	0.247064	0.831892	0.278985	0.89954	0.683917	0.895517	0.775546	0.939793
AT2G15880	Leucine-rich repeat (LRR) family protein	0.01063	-0.234949	-0.103832	-0.349411	0.946774	0.170078	0.520847	0.0571461	0.985643	0.295987	0.889743	0.128511
AT2G15890	MEE14__maternal effect embryo arrest 14	0.0580827	-0.0321229	-0.108905	-0.199111	0.632133	0.789961	0.379352	0.130006	0.894486	0.868112	0.831699	0.242643
AT2G15900	Phox-associated domain;Phox-like;Sorting nexin, C-terminal	0.123276	-0.626399	0.0746485	-0.675027	0.338294	0.00122659	0.553455	0.000795468	0.749439	0.00632293	0.89896	0.0047025
AT2G15910	CSL zinc finger domain-containing protein	0.0755739	-0.141751	-0.020416	-0.237741	0.63833	0.38757	0.898173	0.166259	0.895508	0.539442	0.981566	0.291882
AT2G15930	unknown protein; Has 1 Blast hits to 1 proteins in 1 species: Archae - 0; Bacteria - 0; Metazoa - 0; Fungi - 0; Plants - 1; Viruses - 0; Other Eukaryotes - 0 (source: NCBI BLink).	0.0354026	0.104471	-0.202996	-0.133927	0.809927	0.485036	0.195204	0.376175	0.951163	0.630036	0.708089	0.527832
AT2G15960	unknown protein; Has 14 Blast hits to 14 proteins in 5 species: Archae - 0; Bacteria - 0; Metazoa - 0; Fungi - 0; Plants - 14; Viruses - 0; Other Eukaryotes - 0 (source: NCBI BLink).	0.144295	0.282932	-0.172148	-0.0335104	0.311684	0.0698774	0.234528	0.807376	0.731831	0.150159	0.743686	0.880921
AT2G15970	ATCOR413-PM1_ATCYP19_COR413-PM1_FL3-5A3_WCOR413_WCOR413-LIKE__cold regulated 413 plasma membrane 1	0.0564511	0.618786	-0.0652394	0.497095	0.604718	0.000578035	0.551031	0.0020371	0.884495	0.00358307	0.898574	0.00965826
AT2G15980	Tetratricopeptide repeat (TPR)-like superfamily protein	-0.152509	-0.238739	0.158676	0.0724463	0.241651	0.0853588	0.224982	0.562634	0.679375	0.175472	0.735645	0.696094
AT2G16005	MD-2-related lipid recognition domain-containing protein	0.328987	-0.143273	0.179425	-0.292835	0.0835534	0.408916	0.307756	0.115728	0.493412	0.560022	0.793638	0.221894
AT2G16015	unknown protein; Has 30201 Blast hits to 17322 proteins in 780 species: Archae - 12; Bacteria - 1396; Metazoa - 17338; Fungi - 3422; Plants - 5037; Viruses - 0; Other Eukaryotes - 2996 (source: NCBI BLink).	0.196557	-0.0632927	-0.0831254	-0.342975	0.162158	0.630299	0.529873	0.0295103	0.609509	0.751588	0.892719	0.0771398
AT2G16016	unknown protein; LOCATED IN: endomembrane system; Has 30201 Blast hits to 17322 proteins in 780 species: Archae - 12; Bacteria - 1396; Metazoa - 17338; Fungi - 3422; Plants - 5037; Viruses - 0; Other Eukaryotes - 2996 (source: NCBI BLink).	-0.0618496	0.222408	-0.489516	-0.205258	0.743119	0.259798	0.0307177	0.295085	0.92987	0.405903	0.436765	0.442881
AT2G16018	unknown protein; FUNCTIONS IN: molecular_function unknown; INVOLVED IN: biological_process unknown; LOCATED IN: cellular_component unknown; Has 10 Blast hits to 10 proteins in 2 species: Archae - 0; Bacteria - 0; Metazoa - 0; Fungi - 0; Plants - 10; Viruses - 0; Other Eukaryotes - 0 (source: NCBI BLink).	0.0253617	-0.218582	0.198293	-0.0456505	0.835522	0.10566	0.135906	0.70962	0.958315	0.206526	0.649956	0.810886
AT2G16019	unknown protein; Has 30201 Blast hits to 17322 proteins in 780 species: Archae - 12; Bacteria - 1396; Metazoa - 17338; Fungi - 3422; Plants - 5037; Viruses - 0; Other Eukaryotes - 2996 (source: NCBI BLink).	0.295817	0.0778388	0.480272	0.262293	0.493325	0.854584	0.279079	0.54208	0.836139	0.910721	0.775546	0.678356
AT2G16020	unknown protein; Has 3 Blast hits to 3 proteins in 1 species: Archae - 0; Bacteria - 0; Metazoa - 0; Fungi - 0; Plants - 3; Viruses - 0; Other Eukaryotes - 0 (source: NCBI BLink).	0.0633559	0.0232545	-0.135091	-0.175193	0.615825	0.852677	0.299943	0.189931	0.888932	0.909448	0.78781	0.321819
AT2G16030	S-adenosyl-L-methionine-dependent methyltransferases superfamily protein	-0.0301585	-0.206431	0.272611	0.0963378	0.794221	0.106042	0.0441686	0.415387	0.947142	0.207185	0.479134	0.564666
AT2G16040	hAT dimerisation domain-containing protein / transposase-related	0.405981	0.235252	-0.0948834	-0.265613	0.0122002	0.0930833	0.45882	0.0642959	0.273806	0.187474	0.861736	0.140821
AT2G16050	Cysteine/Histidine-rich C1 domain family protein	0.299361	-0.485365	0.101789	-0.682938	0.0969445	0.0171888	0.535559	0.00327822	0.514623	0.0501621	0.89452	0.0139229
AT2G16060	AHB1_ARATH GLB1_ATGLB1_GLB1_HB1_NSHB1__hemoglobin 1	-0.0280638	-6.07571	-0.298567	-6.34622	0.878237	4.61668e-09	0.134811	3.40959e-09	0.96948	3.73395e-06	0.649679	3.95314e-06
AT2G16070	PDV2__plastid division2	-0.0563412	-0.910895	0.0211801	-0.833374	0.629024	8.03774e-05	0.854802	0.000141413	0.893455	0.000822878	0.973002	0.00129987
AT2G16090	ARI2_ATARI2__RING/U-box superfamily protein	-0.0720242	0.0457207	0.0520486	0.169794	0.543472	0.697348	0.6585	0.176012	0.859083	0.803162	0.933236	0.304451
AT2G16120	ATPMT1_PMT1__polyol/monosaccharide transporter 1	0.0901832	0.343042	-0.462668	-0.20981	0.718099	0.195823	0.0951398	0.410799	0.921752	0.329143	0.59801	0.560035
AT2G16130	ATPMT2_PMT2__polyol/monosaccharide transporter 2	0.287196	0.306101	-0.206269	-0.187363	0.156668	0.134715	0.29201	0.335095	0.602794	0.248236	0.783031	0.485618
AT2G16190	FUNCTIONS IN: molecular_function unknown; INVOLVED IN: biological_process unknown; LOCATED IN: cellular_component unknown; BEST Arabidopsis thaliana protein match is: hydroxyproline-rich glycoprotein family protein (TAIR:AT1G49330.1); Has 30201 Blast hits to 17322 proteins in 780 species: Archae - 12; Bacteria - 1396; Metazoa - 17338; Fungi - 3422; Plants - 5037; Viruses - 0; Other Eukaryotes - 2996 (source: NCBI BLink).	0.277059	0.317293	-0.208848	-0.168615	0.0367905	0.0214768	0.0934703	0.161167	0.38763	0.0600316	0.594085	0.285131
AT2G16200	structural molecules	-0.109466	0.126242	-0.434156	-0.198448	0.384042	0.319788	0.00784437	0.13622	0.776373	0.470459	0.283725	0.251323
AT2G16210	Transcriptional factor B3 family protein	-0.325435	-0.338203	-0.0592385	-0.0720064	0.183232	0.16871	0.795798	0.753378	0.626694	0.294142	0.962899	0.842821
AT2G16220	F-box and associated interaction domains-containing protein	0.0923256	0.502928	0.00569633	0.416299	0.671449	0.0467561	0.978979	0.0862291	0.905687	0.109524	0.996766	0.176544
AT2G16225	Maternally expressed gene (MEG) family protein	0.176536	0.115469	-0.214715	-0.275782	0.1313	0.300644	0.0763225	0.0320611	0.570561	0.450206	0.564734	0.0823457
AT2G16230	O-Glycosyl hydrolases family 17 protein	0.38536	0.133104	0.10296	-0.149295	0.0774543	0.498135	0.597748	0.449331	0.482465	0.641183	0.914324	0.595981
AT2G16245		-0.146329	0.511772	-0.192366	0.465734	0.450362	0.026713	0.328264	0.0384553	0.813733	0.0710607	0.805918	0.0947217
AT2G16250	Leucine-rich repeat protein kinase family protein	0.0412072	0.90824	-0.124217	0.742816	0.821622	0.0013143	0.503231	0.00394677	0.953884	0.00666639	0.882174	0.0161031
AT2G16270	unknown protein; FUNCTIONS IN: molecular_function unknown; INVOLVED IN: biological_process unknown; LOCATED IN: chloroplast; EXPRESSED IN: 16 plant structures; EXPRESSED DURING: 9 growth stages; BEST Arabidopsis thaliana protein match is: unknown protein (TAIR:AT1G16630.1); Has 1844 Blast hits to 1256 proteins in 271 species: Archae - 6; Bacteria - 283; Metazoa - 434; Fungi - 153; Plants - 91; Viruses - 52; Other Eukaryotes - 825 (source: NCBI BLink).	-0.155162	0.908814	-0.44583	0.618145	0.410308	0.00135997	0.0400826	0.0101682	0.791497	0.00686048	0.469024	0.0337116
AT2G16280	KCS9__3-ketoacyl-CoA synthase 9	-0.0407371	1.97521	-0.0199133	1.99604	0.773645	1.78911e-06	0.887928	1.66606e-06	0.940344	6.47382e-05	0.979772	7.44936e-05
AT2G16290	F-box family protein with a domain of unknown function (DUF295)	-0.0544181	-0.0769927	-0.0822629	-0.104838	0.803501	0.725426	0.707653	0.633822	0.9497	0.82394	0.943494	0.751683
AT2G16300	F-box family protein	-0.351284	-0.343635	0.194401	0.20205	0.100462	0.106726	0.329983	0.312634	0.519218	0.208243	0.806771	0.462248
AT2G16340	unknown protein; Has 64 Blast hits to 48 proteins in 21 species: Archae - 2; Bacteria - 36; Metazoa - 11; Fungi - 6; Plants - 3; Viruses - 2; Other Eukaryotes - 4 (source: NCBI BLink).	0.063862	0.0136528	0.019536	-0.0306732	0.749613	0.945402	0.921953	0.877811	0.932217	0.966983	0.987252	0.926841
AT2G16360	Ribosomal protein S25 family protein	-0.617849	-1.74299	-0.503421	-1.62856	0.133261	0.00199103	0.208936	0.00288377	0.572745	0.00923683	0.721785	0.0125754
AT2G16365	F-box family protein	0.206209	0.461451	0.398665	0.653907	0.112226	0.0047933	0.0098574	0.000694176	0.539459	0.018397	0.309236	0.00424251
AT2G16370	THY-1__thymidylate synthase 1	-0.076252	-0.272955	-0.27832	-0.475023	0.595141	0.086612	0.0817518	0.010457	0.881232	0.177419	0.57488	0.0344841
AT2G16380	Sec14p-like phosphatidylinositol transfer family protein	-0.0174849	-0.537994	0.379194	-0.141315	0.906986	0.00739724	0.0340818	0.360189	0.976697	0.0258978	0.450741	0.511901
AT2G16385	unknown protein; FUNCTIONS IN: molecular_function unknown; INVOLVED IN: biological_process unknown; LOCATED IN: endomembrane system; BEST Arabidopsis thaliana protein match is: unknown protein (TAIR:AT4G34600.1); Has 35333 Blast hits to 34131 proteins in 2444 species: Archae - 798; Bacteria - 22429; Metazoa - 974; Fungi - 991; Plants - 531; Viruses - 0; Other Eukaryotes - 9610 (source: NCBI BLink).	0.0630914	-0.0480657	-0.143025	-0.254183	0.721909	0.785859	0.428623	0.179102	0.923735	0.865793	0.851068	0.308522
AT2G16390	CHR35_DMS1_DRD1__SNF2 domain-containing protein / helicase domain-containing protein	-0.0743476	0.115354	-0.202511	-0.0128102	0.550684	0.363213	0.131557	0.917027	0.861769	0.515388	0.644968	0.949762
AT2G16400	BLH7__BEL1-like homeodomain 7	-0.222872	-0.596031	-0.0918205	-0.464979	0.171	0.00470133	0.549647	0.0154532	0.615962	0.018114	0.898104	0.0467953
AT2G16405	Transducin/WD40 repeat-like superfamily protein	0.088767	-0.0786056	0.149315	-0.0180573	0.472807	0.523232	0.242613	0.881699	0.824965	0.66303	0.749669	0.928796
AT2G16430	ATPAP10_PAP10__purple acid phosphatase 10	-0.224323	-0.21005	-0.00778085	0.00649132	0.181706	0.207588	0.960416	0.966972	0.624985	0.344096	0.993947	0.981755
AT2G16440	MCM4__Minichromosome maintenance (MCM2/3/5) family protein	-0.434373	0.254663	0.000289187	0.689326	0.0577462	0.225489	0.998838	0.00877773	0.441805	0.365538	0.999844	0.0300136
AT2G16450	F-box and associated interaction domains-containing protein	-0.423616	-0.566596	-0.0410595	-0.18404	0.0196898	0.00503335	0.778954	0.232346	0.316375	0.0190997	0.960949	0.372852
AT2G16460	Protein of unknown function (DUF1640)	0.0735718	-0.186863	0.0548425	-0.205592	0.661431	0.283704	0.743287	0.242214	0.902382	0.431802	0.951928	0.384585
AT2G16485	nucleic acid binding;zinc ion binding;DNA binding	0.0291927	0.667254	0.0743733	0.712435	0.824582	0.00117724	0.576114	0.000805198	0.95449	0.00612066	0.906381	0.00474993
AT2G16490	XH domain-containing protein	-0.0653409	-0.0275174	-0.127215	-0.0893916	0.638514	0.842101	0.371044	0.523388	0.895508	0.902319	0.826686	0.661389
AT2G16500	ADC1_ARGDC_ARGDC1_SPE1__arginine decarboxylase 1	0.11802	-0.390154	0.179273	-0.328901	0.507518	0.0543366	0.324047	0.0927348	0.842496	0.123336	0.803791	0.187002
AT2G16505	Maternally expressed gene (MEG) family protein	-0.260707	0.0659413	-0.330082	-0.00343381	0.294175	0.782561	0.194258	0.988501	0.717091	0.863732	0.706442	0.993864
AT2G16510	ATPase, F0/V0 complex, subunit C protein	0.275679	0.173687	0.037654	-0.0643381	0.0453149	0.169352	0.749479	0.588053	0.411397	0.295078	0.952936	0.716231
AT2G16520	FUNCTIONS IN: molecular_function unknown; INVOLVED IN: biological_process unknown; LOCATED IN: endomembrane system; BEST Arabidopsis thaliana protein match is: zinc finger (C3HC4-type RING finger) family protein (TAIR:AT3G45560.1); Has 72 Blast hits to 69 proteins in 3 species: Archae - 0; Bacteria - 0; Metazoa - 0; Fungi - 0; Plants - 72; Viruses - 0; Other Eukaryotes - 0 (source: NCBI BLink).	0.307372	0.2093	0.0479992	-0.0500728	0.327913	0.497115	0.874193	0.868817	0.742239	0.640196	0.976566	0.921646
AT2G16530	3-oxo-5-alpha-steroid 4-dehydrogenase family protein	-0.192323	-0.205816	-0.30809	-0.321583	0.378502	0.34793	0.175841	0.160008	0.774427	0.500595	0.687845	0.283576
AT2G16535	Maternally expressed gene (MEG) family protein	0.0132546	0.170266	-0.128559	0.0284516	0.930498	0.283597	0.409658	0.851642	0.981298	0.431718	0.844548	0.910797
AT2G16570	ASE1_ATASE_ATASE1__GLN phosphoribosyl pyrophosphate amidotransferase 1	-0.273758	-0.256296	-0.426363	-0.408901	0.205774	0.232919	0.0664254	0.0757467	0.649898	0.374853	0.541087	0.15981
AT2G16575	unknown protein; BEST Arabidopsis thaliana protein match is: unknown protein (TAIR:AT1G17780.2); Has 30201 Blast hits to 17322 proteins in 780 species: Archae - 12; Bacteria - 1396; Metazoa - 17338; Fungi - 3422; Plants - 5037; Viruses - 0; Other Eukaryotes - 2996 (source: NCBI BLink).	-0.212117	-0.737822	0.39398	-0.131724	0.287823	0.00519248	0.070027	0.498157	0.711909	0.0195674	0.552969	0.639348
AT2G16580	SAUR-like auxin-responsive protein family	-1.14055	-1.63544	-0.938049	-1.43294	0.00121298	0.000137661	0.00355958	0.000313134	0.128889	0.0012122	0.219135	0.00231798
AT2G16586	unknown protein; LOCATED IN: endomembrane system; EXPRESSED IN: sperm cell; Has 35333 Blast hits to 34131 proteins in 2444 species: Archae - 798; Bacteria - 22429; Metazoa - 974; Fungi - 991; Plants - 531; Viruses - 0; Other Eukaryotes - 9610 (source: NCBI BLink).	0.272672	0.281026	-0.137301	-0.128947	0.0841291	0.076815	0.344712	0.373029	0.494452	0.162115	0.814366	0.524636
AT2G16592	Bifunctional inhibitor/lipid-transfer protein/seed storage 2S albumin superfamily protein	-0.0215179	-0.119486	-0.0321817	-0.13015	0.924245	0.601162	0.886961	0.56983	0.979724	0.72841	0.979772	0.701859
AT2G16594	Bifunctional inhibitor/lipid-transfer protein/seed storage 2S albumin superfamily protein	0.613569	0.586534	-0.16383	-0.190866	0.00771462	0.00957963	0.356674	0.288113	0.235741	0.0317488	0.820429	0.43507
AT2G16595	Translocon-associated protein (TRAP), alpha subunit	0.0710333	-0.272309	0.195177	-0.148166	0.660359	0.122116	0.247957	0.370566	0.902076	0.230607	0.754705	0.522279
AT2G16600	ROC3__rotamase CYP 3	0.0505319	-0.0580819	-0.123498	-0.232112	0.669298	0.624238	0.312159	0.0799023	0.905603	0.746681	0.795741	0.166527
AT2G16620	Protein kinase superfamily protein	-0.0500411	-0.394955	0.167008	-0.177906	0.756064	0.0381287	0.316671	0.288451	0.934275	0.0933213	0.79932	0.435419
AT2G16630	Pollen Ole e 1 allergen and extensin family protein	-0.336088	-1.16202	-0.342099	-1.16803	0.333285	0.00883479	0.325301	0.00861884	0.746305	0.0298052	0.804081	0.0295988
AT2G16640	ATTOC132_TOC132__multimeric translocon complex in the outer envelope membrane 132	-0.0142532	-0.00931419	-0.0818335	-0.0768945	0.914559	0.94409	0.54341	0.567383	0.97828	0.966173	0.896586	0.699997
AT2G16650	PRORP2__proteinaceous RNase P 2	0.0154216	-0.297947	0.0386261	-0.274742	0.936543	0.154926	0.842137	0.185013	0.983434	0.275831	0.971266	0.315743
AT2G16660	Major facilitator superfamily protein	0.0345511	2.45564	0.128423	2.54951	0.844746	1.83407e-06	0.474699	1.4212e-06	0.960649	6.53454e-05	0.868738	6.71414e-05
AT2G16668	unknown protein; Has 30201 Blast hits to 17322 proteins in 780 species: Archae - 12; Bacteria - 1396; Metazoa - 17338; Fungi - 3422; Plants - 5037; Viruses - 0; Other Eukaryotes - 2996 (source: NCBI BLink).	0.153898	0.159372	0.00150448	0.00697796	0.389773	0.374066	0.993099	0.968005	0.779019	0.525642	0.998898	0.982517
AT2G16676	unknown protein; BEST Arabidopsis thaliana protein match is: unknown protein (TAIR:AT4G02000.1); Has 35333 Blast hits to 34131 proteins in 2444 species: Archae - 798; Bacteria - 22429; Metazoa - 974; Fungi - 991; Plants - 531; Viruses - 0; Other Eukaryotes - 9610 (source: NCBI BLink).	0.109681	-0.091524	0.214667	0.0134622	0.368219	0.448629	0.101844	0.909346	0.768252	0.597413	0.610098	0.945677
AT2G16700	ADF5_ATADF5__actin depolymerizing factor 5	-0.215023	-0.389485	0.0126376	-0.161824	0.36897	0.125586	0.956575	0.493356	0.768625	0.235465	0.99327	0.635532
AT2G16710	Iron-sulphur cluster biosynthesis family protein	-0.0463609	-0.203313	0.181184	0.0242317	0.765876	0.21671	0.265583	0.876017	0.937583	0.355365	0.765975	0.925861
AT2G16720	ATMYB7_ATY49_MYB7__myb domain protein 7	-0.0264588	-1.7331	0.0536822	-1.65296	0.874489	1.35011e-05	0.749313	1.84711e-05	0.968884	0.000239287	0.952936	0.000318217
AT2G16730	BGAL13__glycosyl hydrolase family 35 protein	0.00175469	-0.186518	0.122837	-0.0654361	0.992123	0.312892	0.497099	0.714153	0.997824	0.463114	0.878896	0.81366
AT2G16740	UBC29__ubiquitin-conjugating enzyme 29	0.104889	-0.62455	0.179582	-0.549857	0.554833	0.00774494	0.323641	0.0140596	0.863266	0.0268282	0.803791	0.043462
AT2G16750	Protein kinase protein with adenine nucleotide alpha hydrolases-like domain	0.58104	1.70451	0.377146	1.50062	0.0183848	4.37883e-05	0.0875441	9.93727e-05	0.310987	0.000532308	0.585859	0.00100697
AT2G16760	Calcium-dependent phosphotriesterase superfamily protein	0.447595	-0.331701	-0.473057	-1.25235	0.159393	0.281498	0.140067	0.0031429	0.606423	0.429808	0.653114	0.0134731
AT2G16770	bZIP23__Basic-leucine zipper (bZIP) transcription factor family protein	-0.316887	-0.0593068	0.185937	0.443518	0.356176	0.858574	0.580357	0.209337	0.761259	0.913671	0.908449	0.345431
AT2G16780	MSI02_MSI2_NFC02_NFC2__Transducin family protein / WD-40 repeat family protein	-0.000292838	0.193555	0.0302987	0.224146	0.998786	0.332145	0.875059	0.266835	0.999873	0.483812	0.976652	0.411514
AT2G16790	P-loop containing nucleoside triphosphate hydrolases superfamily protein	0.473263	-0.302078	-0.161782	-0.937123	0.0313756	0.130421	0.389382	0.00110867	0.370268	0.242509	0.835427	0.0060464
AT2G16800	high-affinity nickel-transport family protein	-0.127912	0.894204	-0.247231	0.774885	0.317508	0.00013521	0.0760871	0.000329225	0.736194	0.00119935	0.56463	0.00240763
AT2G16810	F-box and associated interaction domains-containing protein	0.013434	-0.0101016	0.0524498	0.0289142	0.940041	0.954891	0.769689	0.871488	0.984422	0.972323	0.958722	0.923283
AT2G16835	Aquaporin-like superfamily protein	0.312108	0.513614	-0.52202	-0.320514	0.384915	0.171101	0.165099	0.372961	0.776766	0.29738	0.67699	0.524566
AT2G16850	PIP2;8_PIP3B__plasma membrane intrinsic protein 2;8	-0.16203	0.543279	-0.209763	0.495546	0.430491	0.0263628	0.314725	0.0376644	0.801886	0.070326	0.797882	0.0932826
AT2G16860	GCIP-interacting family protein	-0.0287903	0.101905	-0.0356489	0.095046	0.802412	0.388207	0.756981	0.419284	0.9497	0.540031	0.95461	0.568484
AT2G16870	Disease resistance protein (TIR-NBS-LRR class) family	-0.183418	-2.10132	0.360636	-1.55727	0.456276	4.18847e-05	0.165017	0.000279978	0.816747	0.000517303	0.676876	0.00212976
AT2G16880	Pentatricopeptide repeat (PPR) superfamily protein	0.00939947	0.684311	-0.0222112	0.6527	0.95664	0.00456936	0.897822	0.00581362	0.987832	0.0177184	0.981489	0.0217637
AT2G16881	unknown protein; Has 30201 Blast hits to 17322 proteins in 780 species: Archae - 12; Bacteria - 1396; Metazoa - 17338; Fungi - 3422; Plants - 5037; Viruses - 0; Other Eukaryotes - 2996 (source: NCBI BLink).	-0.175144	0.0522131	-0.20513	0.0222275	0.198273	0.684519	0.139991	0.861979	0.642542	0.793478	0.653114	0.917681
AT2G16890	UDP-Glycosyltransferase superfamily protein	0.477729	0.328595	0.0541802	-0.0949531	0.0320072	0.108892	0.770803	0.612001	0.370942	0.211423	0.958817	0.734982
AT2G16900	Arabidopsis phospholipase-like protein (PEARLI 4) family	-0.249585	-1.81763	0.366008	-1.20204	0.343506	0.000150326	0.179918	0.00177234	0.753372	0.00129544	0.690493	0.00863842
AT2G16910	AMS__basic helix-loop-helix (bHLH) DNA-binding superfamily protein	0.0612815	-0.103493	0.0205048	-0.144269	0.734102	0.569285	0.909161	0.432737	0.928004	0.703322	0.984362	0.580669
AT2G16920	PFU2_UBC23__ubiquitin-conjugating enzyme 23	0.132759	0.0100737	0.184779	0.0620937	0.33764	0.939937	0.195134	0.644932	0.748959	0.963699	0.708089	0.760347
AT2G16930	Ribosomal protein L27 family protein	0.271475	0.726937	-0.0761918	0.37927	0.516223	0.109902	0.853302	0.37139	0.847008	0.212947	0.972752	0.522994
AT2G16940	Splicing factor, CC1-like	0.0256439	0.118212	-0.114886	-0.0223181	0.819481	0.31089	0.323704	0.84249	0.953728	0.460934	0.803791	0.904495
AT2G16950	ATTRN1_TRN1__transportin 1	0.0638604	-0.736003	0.229795	-0.570068	0.579586	0.00028018	0.0750048	0.001278	0.874782	0.00205166	0.563202	0.00673769
AT2G16955	unknown protein; Has 30201 Blast hits to 17322 proteins in 780 species: Archae - 12; Bacteria - 1396; Metazoa - 17338; Fungi - 3422; Plants - 5037; Viruses - 0; Other Eukaryotes - 2996 (source: NCBI BLink).	0.228973	0.169331	-0.0163989	-0.0760413	0.146866	0.266862	0.910271	0.604789	0.592539	0.413434	0.984362	0.729037
AT2G16960	ARM repeat superfamily protein	-0.0420082	-0.0569062	-0.202479	-0.217377	0.774907	0.699211	0.195073	0.167933	0.94098	0.804443	0.708089	0.293952
AT2G16970	MEE15__Major facilitator superfamily protein	0.181924	0.0177885	0.111272	-0.0528629	0.448535	0.939634	0.63846	0.822239	0.812826	0.963647	0.92687	0.891228
AT2G16980	Major facilitator superfamily protein	-0.113768	0.224854	-0.277304	0.0613178	0.584187	0.294273	0.204802	0.7662	0.876777	0.443527	0.719067	0.85196
AT2G16990	Major facilitator superfamily protein	0.116583	3.4975	0.186618	3.56754	0.752931	2.423e-05	0.616393	2.12665e-05	0.933212	0.000358787	0.920616	0.000349978
AT2G17000	Mechanosensitive ion channel family protein	0.0352514	0.252661	-0.243038	-0.0256294	0.849672	0.201523	0.217256	0.890327	0.962252	0.336307	0.728559	0.933581
AT2G17010	Mechanosensitive ion channel family protein	0.498179	0.0476046	0.0959987	-0.354576	0.0733054	0.846267	0.697059	0.177687	0.47393	0.905208	0.941654	0.306663
AT2G17020	F-box/RNI-like superfamily protein	-0.338055	0.200291	-0.217476	0.32087	0.0907727	0.283486	0.247638	0.1051	0.507097	0.431626	0.754244	0.205866
AT2G17030	F-box family protein with a domain of unknown function (DUF295)	-0.0647432	0.556755	0.0618262	0.683324	0.726225	0.0165183	0.737993	0.00632467	0.925019	0.0487111	0.950459	0.0232116
AT2G17033	pentatricopeptide (PPR) repeat-containing protein	-0.200215	-0.41365	-0.0604594	-0.273895	0.184302	0.0187884	0.66992	0.083793	0.627482	0.0539586	0.935659	0.172764
AT2G17036	F-box family protein with a domain of unknown function (DUF295)	-0.0722285	-0.287557	0.0625136	-0.152815	0.525335	0.0324534	0.581087	0.200278	0.85092	0.082306	0.908449	0.334651
AT2G17040	anac036_NAC036__NAC domain containing protein 36	0.425856	-1.4337	1.50055	-0.359011	0.102398	0.000396202	0.000300045	0.15729	0.522905	0.00267071	0.0928798	0.280132
AT2G17043	unknown protein; FUNCTIONS IN: molecular_function unknown; INVOLVED IN: biological_process unknown; LOCATED IN: cellular_component unknown; BEST Arabidopsis thaliana protein match is: Arabidopsis protein of unknown function (DUF241) (TAIR:AT2G17070.1); Has 22 Blast hits to 22 proteins in 2 species: Archae - 0; Bacteria - 0; Metazoa - 0; Fungi - 0; Plants - 22; Viruses - 0; Other Eukaryotes - 0 (source: NCBI BLink).	-0.248474	-0.061548	-0.092079	0.0948469	0.126078	0.680025	0.540395	0.52864	0.562849	0.79033	0.895222	0.66612
AT2G17050	disease resistance protein (TIR-NBS-LRR class), putative	0.403619	-0.834454	-0.360249	-1.59832	0.139927	0.0108249	0.180915	0.000307679	0.582527	0.0349558	0.691168	0.00228794
AT2G17055	Toll-Interleukin-Resistance (TIR) domain family protein	-0.118135	-1.82071	0.0428057	-1.65977	0.683356	0.0003185	0.881862	0.000557415	0.91064	0.00226084	0.978205	0.00359542
AT2G17060	Disease resistance protein (TIR-NBS-LRR class) family	-0.121362	-1.20235	0.265326	-0.815662	0.339258	1.93947e-05	0.0599264	0.000233918	0.749913	0.000309047	0.522895	0.00186665
AT2G17070	Arabidopsis protein of unknown function (DUF241)	-0.0322422	0.153844	-0.177947	0.00813991	0.871702	0.450392	0.385989	0.967448	0.968081	0.599245	0.833083	0.982166
AT2G17080	Arabidopsis protein of unknown function (DUF241)	-0.356717	0.0303939	-0.407009	-0.0198986	0.0355331	0.831103	0.0209841	0.888838	0.382488	0.895083	0.394038	0.93282
AT2G17090	SSP__Protein kinase protein with tetratricopeptide repeat domain	-0.103426	-0.0624091	0.0430526	0.0840694	0.478367	0.66504	0.764338	0.56196	0.828162	0.77947	0.956852	0.695539
AT2G17110	Protein of unknown function (DUF630 and DUF632)	0.143095	-0.438308	0.0935208	-0.487883	0.302032	0.0112633	0.490169	0.00673862	0.724786	0.0360908	0.876444	0.0243771
AT2G17120	LYM2__lysm domain GPI-anchored protein 2 precursor	0.0946555	-0.734084	0.240537	-0.588203	0.498309	0.000873913	0.112494	0.00302453	0.837013	0.00487325	0.620479	0.0130583
AT2G17130	IDH-II_IDH2__isocitrate dehydrogenase subunit 2	0.204883	-1.46551	0.293231	-1.37717	0.183294	1.49977e-05	0.0724442	2.26123e-05	0.626809	0.000257608	0.556655	0.000364337
AT2G17140	Pentatricopeptide repeat (PPR) superfamily protein	0.404944	0.364709	0.171035	0.130801	0.12174	0.156879	0.481339	0.587358	0.555455	0.278442	0.872614	0.715893
AT2G17150	Plant regulator RWP-RK family protein	0.168602	0.118974	0.171342	0.121713	0.290041	0.445879	0.282906	0.435931	0.713261	0.594732	0.778216	0.583591
AT2G17160	Interleukin-1 receptor-associated kinase 4 protein	-0.0578857	-0.0408865	0.0611193	0.0781185	0.745726	0.818476	0.732171	0.662684	0.930535	0.887288	0.948968	0.774536
AT2G17170	Protein kinase superfamily protein	0.124184	0.401752	-0.370839	-0.0932712	0.544944	0.0786431	0.0993064	0.647383	0.859714	0.16492	0.605593	0.762403
AT2G17180	DAZ1__C2H2-like zinc finger protein	0.0741445	0.264818	-0.152623	0.0380506	0.710516	0.209811	0.452264	0.848359	0.918892	0.34681	0.860373	0.908698
AT2G17190	ubiquitin family protein	0.0174457	-0.0858491	0.191675	0.0883804	0.876636	0.4542	0.120247	0.441567	0.96906	0.603016	0.630843	0.589015
AT2G17200	DSK2__ubiquitin family protein	0.0512911	-0.145852	0.0835435	-0.113599	0.654231	0.225279	0.471098	0.334764	0.900998	0.365346	0.866924	0.485214
AT2G17210	Tetratricopeptide repeat (TPR)-like superfamily protein	-0.112775	-0.406147	0.513669	0.220296	0.736582	0.247816	0.15488	0.516076	0.928099	0.392428	0.670851	0.655005
AT2G17220	Kin3__Protein kinase superfamily protein	0.0286428	-1.82303	0.138663	-1.71301	0.86468	9.85272e-06	0.420416	1.49025e-05	0.966793	0.0001928	0.847969	0.000275166
AT2G17230	EXL5__EXORDIUM like 5	0.644337	1.61559	0.101973	1.07322	0.0197017	0.000132811	0.648401	0.00154792	0.316375	0.00118548	0.929887	0.00780436
AT2G17240	unknown protein; FUNCTIONS IN: molecular_function unknown; INVOLVED IN: biological_process unknown; LOCATED IN: chloroplast; EXPRESSED IN: 23 plant structures; EXPRESSED DURING: 14 growth stages; BEST Arabidopsis thaliana protein match is: unknown protein (TAIR:AT3G24506.1); Has 2795 Blast hits to 943 proteins in 155 species: Archae - 0; Bacteria - 388; Metazoa - 809; Fungi - 72; Plants - 153; Viruses - 54; Other Eukaryotes - 1319 (source: NCBI BLink).	-0.144733	-0.0173904	-0.175741	-0.0483978	0.387069	0.91487	0.299726	0.766746	0.777899	0.947844	0.787649	0.852464
AT2G17250	EMB2762__CCAAT-binding factor	-0.71074	0.198232	0.0346327	0.943605	0.000376793	0.118553	0.765038	6.37029e-05	0.0998538	0.225655	0.957149	0.000735213
AT2G17260	ATGLR2_ATGLR3.1_GLR2_GLR3.1__glutamate receptor 2	-0.224519	-0.107748	-0.331836	-0.215065	0.224306	0.542727	0.0895033	0.242395	0.665332	0.680358	0.588557	0.384807
AT2G17265	DMR1_HSK__homoserine kinase	-0.22609	0.231985	0.0548826	0.512958	0.123883	0.115903	0.683973	0.0054218	0.559421	0.221631	0.938658	0.0205821
AT2G17270	PHT3;3__phosphate transporter 3;3	-0.145524	2.01767	-0.258467	1.90472	0.635736	0.000240086	0.408452	0.000342067	0.8953	0.00183081	0.843908	0.00247939
AT2G17280	Phosphoglycerate mutase family protein	0.165434	-6.06783	0.188831	-6.04443	0.506178	3.49953e-08	0.450187	3.59446e-08	0.841341	8.85254e-06	0.859024	1.03113e-05
AT2G17290	ATCDPK3_ATCPK6_CPK6__Calcium-dependent protein kinase family protein	0.205514	-1.72266	0.434273	-1.49391	0.108845	1.18618e-06	0.00604897	3.12003e-06	0.535343	5.15189e-05	0.261771	0.000106005
AT2G17295		-0.0981044	-0.218672	0.322656	0.202089	0.434188	0.106957	0.0294379	0.131275	0.804276	0.208591	0.430631	0.244256
AT2G17300	unknown protein; FUNCTIONS IN: molecular_function unknown; INVOLVED IN: biological_process unknown; LOCATED IN: chloroplast; EXPRESSED IN: 20 plant structures; EXPRESSED DURING: 13 growth stages; BEST Arabidopsis thaliana protein match is: unknown protein (TAIR:AT4G35320.1); Has 42 Blast hits to 42 proteins in 10 species: Archae - 0; Bacteria - 0; Metazoa - 0; Fungi - 0; Plants - 42; Viruses - 0; Other Eukaryotes - 0 (source: NCBI BLink).	0.46894	-0.337715	-0.426821	-1.23348	0.134481	0.262473	0.167441	0.00297487	0.573585	0.408843	0.679482	0.012873
AT2G17305	CONTAINS InterPro DOMAIN/s: FBD (InterPro:IPR013596), FBD-like (InterPro:IPR006566); BEST Arabidopsis thaliana protein match is: F-box family protein (TAIR:AT3G62230.1); Has 81 Blast hits to 54 proteins in 5 species: Archae - 0; Bacteria - 0; Metazoa - 0; Fungi - 0; Plants - 81; Viruses - 0; Other Eukaryotes - 0 (source: NCBI BLink).	-0.0699746	-0.0376925	0.0679413	0.100223	0.653769	0.80807	0.663063	0.523855	0.900806	0.880605	0.934818	0.661739
AT2G17310	SON1__F-box and associated interaction domains-containing protein	-0.000398997	-0.0396282	0.0445193	0.00529005	0.997598	0.76574	0.738053	0.968168	0.999466	0.852265	0.950459	0.982588
AT2G17320	Uncharacterised conserved protein (UCP030210)	-0.0585114	0.475207	-0.479878	0.0538407	0.755495	0.0339195	0.0326703	0.774338	0.934181	0.0851844	0.444979	0.857889
AT2G17340	Uncharacterised conserved protein (UCP030210)	-0.0891805	0.168245	-0.0980943	0.159331	0.560113	0.286432	0.522679	0.31069	0.865971	0.434987	0.890525	0.460026
AT2G17350	unknown protein; Has 119 Blast hits to 93 proteins in 40 species: Archae - 0; Bacteria - 3; Metazoa - 18; Fungi - 12; Plants - 44; Viruses - 0; Other Eukaryotes - 42 (source: NCBI BLink).	-0.0796028	-0.245471	0.0255884	-0.14028	0.550472	0.0944093	0.845966	0.305634	0.861691	0.189541	0.971266	0.454474
AT2G17360	Ribosomal protein S4 (RPS4A) family protein	-0.0345777	0.211324	-0.15572	0.090182	0.76684	0.101587	0.207637	0.44783	0.937774	0.200337	0.720207	0.594727
AT2G17370	HMG2_HMGR2__3-hydroxy-3-methylglutaryl-CoA reductase 2	-0.109241	0.440926	-0.169905	0.380262	0.347957	0.00481746	0.161693	0.00998569	0.756177	0.0184668	0.676074	0.0332291
AT2G17380	AP19__associated protein 19	0.0357945	0.06602	-0.126274	-0.096048	0.764146	0.583029	0.307502	0.430178	0.937198	0.714199	0.793638	0.578184
AT2G17390	AKR2B__ankyrin repeat-containing 2B	-0.0331501	-0.0369783	-0.000719453	-0.00454771	0.774672	0.74966	0.995027	0.968578	0.940792	0.840284	0.999143	0.982855
AT2G17410	ARID/BRIGHT DNA-binding domain-containing protein	-0.10837	0.0457374	-0.082808	0.0712997	0.363702	0.694065	0.48207	0.543075	0.765534	0.800475	0.872739	0.679296
AT2G17420	ATNTRA_NTR2_NTRA__NADPH-dependent thioredoxin reductase A	0.0708646	-1.06209	-0.0880939	-1.22105	0.606949	8.66484e-05	0.524713	3.51951e-05	0.885081	0.000868544	0.891343	0.000487476
AT2G17430	ATMLO7_MLO7_NTA__Seven transmembrane MLO family protein	0.123916	-0.781423	0.452141	-0.453198	0.464503	0.00180195	0.0256992	0.0254573	0.820879	0.00851437	0.415547	0.0687408
AT2G17440	PIRL5__plant intracellular ras group-related LRR 5	-0.229147	-1.45444	-0.0340455	-1.25934	0.282508	0.000151508	0.86757	0.000369415	0.708203	0.0013032	0.975122	0.00263168
AT2G17442	unknown protein; FUNCTIONS IN: molecular_function unknown; INVOLVED IN: biological_process unknown; LOCATED IN: mitochondrion; Has 30201 Blast hits to 17322 proteins in 780 species: Archae - 12; Bacteria - 1396; Metazoa - 17338; Fungi - 3422; Plants - 5037; Viruses - 0; Other Eukaryotes - 2996 (source: NCBI BLink).	-0.341126	-0.290573	-0.711782	-0.661228	0.318073	0.390325	0.0598507	0.0757118	0.73627	0.542084	0.522859	0.159772
AT2G17450	RHA3A__RING-H2 finger A3A	-0.120043	0.369951	0.170165	0.660159	0.388567	0.0253243	0.233811	0.00147549	0.778704	0.0681194	0.743054	0.00752098
AT2G17470	ALMT6_AtALMT6__Aluminium activated malate transporter family protein	0.12005	0.939779	-0.584488	0.235242	0.501607	0.000866816	0.0107212	0.207698	0.838479	0.00484435	0.317034	0.34346
AT2G17480	ATMLO8_MLO8__Seven transmembrane MLO family protein	0.245369	0.45529	-0.0617736	0.148147	0.182692	0.0287595	0.720643	0.401525	0.625826	0.0751489	0.94586	0.551744
AT2G17500	Auxin efflux carrier family protein	-1.21471	-1.00813	0.381595	0.588173	0.0052422	0.0128796	0.249924	0.0944338	0.203728	0.040075	0.755679	0.189549
AT2G17510	EMB2763__ribonuclease II family protein	0.0745957	-0.179954	0.0580568	-0.196493	0.529586	0.154705	0.622629	0.12509	0.852563	0.275526	0.92256	0.235744
AT2G17520	ATIRE1-2_IRE1-2_IRE1A__Endoribonuclease/protein kinase IRE1-like	0.0753756	-0.730138	0.196068	-0.609446	0.541093	0.00043729	0.138685	0.00126515	0.85831	0.00288821	0.652013	0.00668009
AT2G17525	Pentatricopeptide repeat (PPR) superfamily protein	0.228965	-0.651911	0.101245	-0.779631	0.303526	0.0159125	0.638445	0.00689539	0.726092	0.0472602	0.92687	0.0248328
AT2G17530	Protein kinase superfamily protein	-0.115252	-0.175378	0.0420369	-0.0180893	0.440511	0.253492	0.774189	0.901495	0.807991	0.398896	0.959852	0.941003
AT2G17540	unknown protein; FUNCTIONS IN: molecular_function unknown; INVOLVED IN: biological_process unknown; LOCATED IN: chloroplast; EXPRESSED IN: 21 plant structures; EXPRESSED DURING: 13 growth stages; BEST Arabidopsis thaliana protein match is: unknown protein (TAIR:AT4G35510.1); Has 30201 Blast hits to 17322 proteins in 780 species: Archae - 12; Bacteria - 1396; Metazoa - 17338; Fungi - 3422; Plants - 5037; Viruses - 0; Other Eukaryotes - 2996 (source: NCBI BLink).	0.0908209	0.681815	0.102779	0.693773	0.439833	0.000470337	0.384916	0.000423498	0.807734	0.003055	0.832938	0.00291041
AT2G17550	unknown protein; FUNCTIONS IN: molecular_function unknown; INVOLVED IN: biological_process unknown; LOCATED IN: cellular_component unknown; EXPRESSED IN: 22 plant structures; EXPRESSED DURING: 13 growth stages; Has 215 Blast hits to 205 proteins in 55 species: Archae - 5; Bacteria - 0; Metazoa - 50; Fungi - 10; Plants - 99; Viruses - 0; Other Eukaryotes - 51 (source: NCBI BLink).	0.557425	0.815559	0.147176	0.40531	0.00799679	0.00104838	0.365078	0.0321581	0.236891	0.00559833	0.823444	0.0825339
AT2G17556	unknown protein; Has 30201 Blast hits to 17322 proteins in 780 species: Archae - 12; Bacteria - 1396; Metazoa - 17338; Fungi - 3422; Plants - 5037; Viruses - 0; Other Eukaryotes - 2996 (source: NCBI BLink).	0.306454	0.268521	0.0978281	0.0598949	0.0363013	0.0580262	0.436699	0.629084	0.385788	0.129709	0.853933	0.74772
AT2G17560	HMGB4_NFD04_NFD4__high mobility group B4	-0.281975	1.08236	-0.0677283	1.2966	0.0793881	0.000101329	0.63727	3.15812e-05	0.484743	0.000970614	0.9268	0.000454165
AT2G17570	Undecaprenyl pyrophosphate synthetase family protein	0.0200782	-0.933761	0.358307	-0.595532	0.921684	0.00211437	0.111816	0.0193309	0.979251	0.00969776	0.619315	0.0555914
AT2G17580	Polynucleotide adenylyltransferase family protein	0.214767	0.208379	0.161679	0.155291	0.335559	0.349183	0.461845	0.479049	0.747439	0.501981	0.862561	0.622578
AT2G17590	Cysteine/Histidine-rich C1 domain family protein	-0.0625552	-0.163659	0.16431	0.063206	0.684161	0.303778	0.302005	0.681095	0.910787	0.453362	0.789447	0.789015
AT2G17600	Cysteine/Histidine-rich C1 domain family protein	-0.0902867	-0.273598	0.100703	-0.0826083	0.597403	0.137653	0.556816	0.628353	0.881734	0.252411	0.89987	0.747203
AT2G17620	CYCB2;1__Cyclin B2;1	-0.20792	0.365792	-0.293718	0.279994	0.30263	0.0911944	0.160031	0.177752	0.725285	0.184645	0.674623	0.306756
AT2G17630	Pyridoxal phosphate (PLP)-dependent transferases superfamily protein	-0.649385	-0.158512	0.0824463	0.573319	0.0101319	0.422362	0.670997	0.0177867	0.25738	0.572676	0.93618	0.0522355
AT2G17640	ATSERAT3;1_SAT-106__Trimeric LpxA-like enzymes superfamily protein	-0.0647084	0.257539	0.0580745	0.380322	0.643244	0.0955372	0.677164	0.0249247	0.89725	0.191212	0.937632	0.067569
AT2G17650	AMP-dependent synthetase and ligase family protein	0.322122	2.89911	0.208807	2.7858	0.114439	8.30067e-07	0.280821	1.08969e-06	0.54332	4.37451e-05	0.776352	5.85359e-05
AT2G17660	RPM1-interacting protein 4 (RIN4) family protein	1.05474	-0.702242	-0.588876	-2.34586	0.32763	0.506151	0.575307	0.0518369	0.741987	0.648293	0.906325	0.119287
AT2G17670	Tetratricopeptide repeat (TPR)-like superfamily protein	-0.453637	-0.025428	-0.0551906	0.373019	0.014192	0.860864	0.704835	0.0321419	0.29016	0.915128	0.942861	0.0825057
AT2G17680	Arabidopsis protein of unknown function (DUF241)	0.364289	-0.0646557	0.180005	-0.24894	0.033484	0.653714	0.233452	0.114317	0.37581	0.770469	0.742907	0.219711
AT2G17690	SDC__F-box family protein with a domain of unknown function (DUF295)	-0.134091	-0.201345	0.105517	0.038262	0.414029	0.233573	0.516424	0.811433	0.793968	0.375579	0.88753	0.883605
AT2G17695	FUNCTIONS IN: molecular_function unknown; INVOLVED IN: biological_process unknown; CONTAINS InterPro DOMAIN/s: Domain of unknown function DUF1990 (InterPro:IPR018960).	0.10454	0.546152	0.180278	0.62189	0.502261	0.0077176	0.262099	0.0040066	0.83861	0.0267635	0.763386	0.016297
AT2G17700	STY8__ACT-like protein tyrosine kinase family protein	0.00273425	0.743636	-0.105491	0.635411	0.987761	0.00347387	0.559081	0.00772752	0.996139	0.0142614	0.900918	0.0271831
AT2G17705	unknown protein; FUNCTIONS IN: molecular_function unknown; INVOLVED IN: biological_process unknown; LOCATED IN: plasma membrane; EXPRESSED IN: cultured cell; BEST Arabidopsis thaliana protein match is: unknown protein (TAIR:AT4G08330.1); Has 135 Blast hits to 135 proteins in 32 species: Archae - 5; Bacteria - 29; Metazoa - 0; Fungi - 0; Plants - 91; Viruses - 0; Other Eukaryotes - 10 (source: NCBI BLink).	0.272245	-1.77345	0.172041	-1.87365	0.101552	5.5046e-06	0.272577	3.80236e-06	0.5213	0.000130845	0.77219	0.000120096
AT2G17710	unknown protein; Has 39 Blast hits to 39 proteins in 14 species: Archae - 0; Bacteria - 0; Metazoa - 0; Fungi - 0; Plants - 39; Viruses - 0; Other Eukaryotes - 0 (source: NCBI BLink).	0.190292	-1.50471	-0.02817	-1.72317	0.409246	0.000224159	0.90028	9.55439e-05	0.791031	0.00173697	0.98213	0.000978868
AT2G17720	P4H5__2-oxoglutarate (2OG) and Fe(II)-dependent oxygenase superfamily protein	0.113008	-2.04055	0.207995	-1.94556	0.458626	2.09737e-06	0.192154	2.89666e-06	0.817961	7.03046e-05	0.703821	0.000101387
AT2G17723	Defensin-like (DEFL) family protein	-0.137344	-0.098402	-0.126899	-0.0879572	0.399126	0.540561	0.434187	0.583315	0.78489	0.678499	0.852827	0.712901
AT2G17730	NIP2__NEP-interacting protein 2	-0.155173	-1.38861	-0.164127	-1.39756	0.353876	4.66588e-05	0.328575	4.47528e-05	0.759386	0.000559142	0.80597	0.00057176
AT2G17740	Cysteine/Histidine-rich C1 domain family protein	0.274677	-5.14842	0.459019	-4.96407	0.261274	7.75581e-08	0.080491	9.97745e-08	0.693524	1.32721e-05	0.572567	1.8633e-05
AT2G17750	NIP1__NEP-interacting protein 1	0.00350891	-0.0960158	-0.000431698	-0.0999564	0.979676	0.493496	0.997499	0.47657	0.993928	0.637187	0.999607	0.620399
AT2G17760	Eukaryotic aspartyl protease family protein	-0.0612401	-0.575125	0.103456	-0.410429	0.671857	0.00430102	0.479627	0.0210679	0.905687	0.016873	0.872172	0.0593837
AT2G17770	ATBZIP27_BZIP27_FDP__basic region/leucine zipper motif 27	-0.246404	0.498611	-0.336686	0.408329	0.471346	0.167355	0.332831	0.247528	0.824418	0.292403	0.808099	0.39026
AT2G17780	MCA2__PLAC8 family protein	-0.422	1.14614	-0.179909	1.38823	0.0528729	0.000397959	0.354222	0.000121234	0.432043	0.00268002	0.81871	0.00116366
AT2G17785	zinc-binding protein-related	0.269261	0.0941196	-0.134548	-0.309689	0.0941178	0.520311	0.365578	0.0612992	0.511845	0.66038	0.823508	0.135814
AT2G17787	unknown protein; BEST Arabidopsis thaliana protein match is: unknown protein (TAIR:AT4G35940.2); Has 35333 Blast hits to 34131 proteins in 2444 species: Archae - 798; Bacteria - 22429; Metazoa - 974; Fungi - 991; Plants - 531; Viruses - 0; Other Eukaryotes - 9610 (source: NCBI BLink).	0.392286	0.212963	0.251278	0.0719555	0.0336572	0.19558	0.135236	0.643525	0.376411	0.328895	0.649817	0.759146
AT2G17790	VPS35A_ZIP3__VPS35 homolog A	-0.00273511	-0.191002	0.0196582	-0.168609	0.98182	0.14317	0.870034	0.188851	0.994612	0.259636	0.975571	0.320405
AT2G17800	ARAC1_ATGP2_ATRAC1_ATROP3_ROP3__Arabidopsis RAC-like 1	0.0881986	0.609452	0.0580271	0.579281	0.516972	0.00217594	0.667064	0.00286785	0.847788	0.00992421	0.935473	0.0125295
AT2G17820	AHK1_ATHK1_HK1__histidine kinase 1	0.045652	-0.316166	0.146634	-0.215184	0.729976	0.0417312	0.286387	0.134219	0.926657	0.100174	0.781041	0.248504
AT2G17830	F-box and associated interaction domains-containing protein	-0.0307997	0.0105461	0.010736	0.0520817	0.804456	0.932302	0.931086	0.67677	0.949891	0.958976	0.989091	0.785543
AT2G17840	ERD7__Senescence/dehydration-associated protein-related	0.180864	0.510959	0.279191	0.609286	0.241419	0.00857382	0.0887915	0.00352497	0.679106	0.0291229	0.586589	0.0147254
AT2G17845	NAD(P)-binding Rossmann-fold superfamily protein	-1.40238	-3.20732	-0.0942898	-1.89923	0.0195601	0.000233565	0.845152	0.00468462	0.316375	0.00179387	0.971266	0.0183753
AT2G17850	Rhodanese/Cell cycle control phosphatase superfamily protein	-0.169109	-7.34059	-0.108756	-7.28024	0.314638	5.23706e-10	0.508519	5.5474e-10	0.734214	1.82158e-06	0.883452	2.23438e-06
AT2G17860	Pathogenesis-related thaumatin superfamily protein	-0.0663796	0.155591	-0.215066	0.00690459	0.752817	0.467715	0.323808	0.97377	0.933212	0.614797	0.803791	0.985788
AT2G17870	ATCSP3_CSP3__cold shock domain protein 3	-0.0992501	0.312741	-0.0174806	0.39451	0.436367	0.035404	0.88851	0.0134863	0.805196	0.0882041	0.979929	0.0420188
AT2G17880	Chaperone DnaJ-domain superfamily protein	0.189774	0.969309	0.0521383	0.831674	0.210586	0.000205144	0.716162	0.000522937	0.653122	0.00162727	0.944682	0.00342544
AT2G17890	CPK16__calcium-dependent protein kinase 16	0.102734	0.196991	-0.23851	-0.144254	0.601821	0.329681	0.245251	0.468104	0.883327	0.481429	0.752157	0.613137
AT2G17900	ASHR1_SDG37__SET domain group 37	-0.0198389	0.560469	-0.0789688	0.501339	0.937947	0.0567028	0.757448	0.0808557	0.984002	0.127531	0.954692	0.168053
AT2G17920	nucleic acid binding;zinc ion binding	-0.0965052	-0.1539	0.30212	0.244725	0.719611	0.56986	0.280214	0.374743	0.92242	0.703782	0.776271	0.526673
AT2G17930	Phosphatidylinositol 3- and 4-kinase family protein with FAT domain	-0.0488015	0.382332	0.0144439	0.445577	0.74633	0.0336163	0.92345	0.0180186	0.930814	0.0845837	0.987377	0.0527663
AT2G17940	Plant protein of unknown function (DUF827)	0.0717834	-0.09909	0.00567713	-0.165196	0.611031	0.486404	0.9676	0.260267	0.88693	0.631341	0.994457	0.404095
AT2G17950	PGA6_WUS_WUS1__Homeodomain-like superfamily protein	-0.0164881	-0.0476966	-0.0653511	-0.0965596	0.933789	0.810434	0.742892	0.62954	0.982563	0.881992	0.951914	0.748008
AT2G17960	unknown protein; Has 1 Blast hits to 1 proteins in 1 species: Archae - 0; Bacteria - 0; Metazoa - 0; Fungi - 0; Plants - 1; Viruses - 0; Other Eukaryotes - 0 (source: NCBI BLink).	-0.0222144	-0.00704253	-0.0033594	0.0118125	0.884461	0.963229	0.982454	0.938372	0.970451	0.977455	0.997521	0.963937
AT2G17970	2-oxoglutarate (2OG) and Fe(II)-dependent oxygenase superfamily protein	0.118306	0.218894	0.217294	0.317882	0.653987	0.415211	0.418464	0.248898	0.900883	0.56581	0.847938	0.391731
AT2G17972	unknown protein; FUNCTIONS IN: molecular_function unknown; INVOLVED IN: biological_process unknown; LOCATED IN: chloroplast thylakoid membrane, chloroplast; EXPRESSED IN: 22 plant structures; EXPRESSED DURING: 14 growth stages; Has 34 Blast hits to 34 proteins in 17 species: Archae - 0; Bacteria - 0; Metazoa - 0; Fungi - 0; Plants - 34; Viruses - 0; Other Eukaryotes - 0 (source: NCBI BLink).	0.100359	0.24198	-0.0807398	0.0608819	0.407904	0.0714797	0.501706	0.60985	0.790127	0.152882	0.881678	0.733075
AT2G17975	zinc finger (Ran-binding) family protein	0.127437	0.219204	-0.328105	-0.236338	0.397922	0.165465	0.0536001	0.138975	0.784471	0.289787	0.504161	0.255291
AT2G17980	ATSLY1__Sec1/munc18-like (SM) proteins superfamily	0.132536	-0.215728	0.346248	-0.00201666	0.317804	0.123498	0.0261729	0.987399	0.73626	0.232535	0.416431	0.99329
AT2G17990	BEST Arabidopsis thaliana protein match is: kinectin-related (TAIR:AT5G66250.3); Has 7578 Blast hits to 6129 proteins in 783 species: Archae - 220; Bacteria - 1045; Metazoa - 3605; Fungi - 575; Plants - 442; Viruses - 38; Other Eukaryotes - 1653 (source: NCBI BLink).	0.0813635	1.31299	0.0905826	1.32221	0.59122	4.05114e-05	0.550915	3.87077e-05	0.879689	0.000505049	0.898574	0.000518076
AT2G18000	TAF14__TBP-associated factor 14	-0.254915	-0.940716	0.421581	-0.26422	0.240098	0.00211919	0.0714205	0.225037	0.677239	0.00971476	0.555908	0.364029
AT2G18010	SAUR-like auxin-responsive protein family	-0.144173	0.478273	0.477855	1.1003	0.231288	0.00336774	0.00338338	2.14728e-05	0.670049	0.0139305	0.214945	0.000352081
AT2G18020	EMB2296__Ribosomal protein L2 family	-0.0222225	0.0934557	0.0897292	0.205407	0.878457	0.526137	0.542293	0.186093	0.96948	0.665891	0.896338	0.317043
AT2G18030	Peptide methionine sulfoxide reductase family protein	-0.158918	-0.193547	0.0909336	0.0563046	0.250623	0.171003	0.496775	0.670603	0.686574	0.297248	0.878738	0.780762
AT2G18040	PIN1AT__peptidylprolyl cis/trans isomerase, NIMA-interacting 1	0.0984159	-0.201257	-0.0483857	-0.348059	0.389366	0.102734	0.665542	0.0141692	0.778789	0.202226	0.935227	0.043711
AT2G18050	HIS1-3__histone H1-3	-0.288562	1.14968	-0.109615	1.32862	0.197525	0.000758846	0.605372	0.000318391	0.641771	0.00441198	0.916532	0.00234628
AT2G18060	ANAC037_VND1__vascular related NAC-domain protein 1	-0.346357	-0.0139641	0.571744	0.904136	0.415885	0.973164	0.196566	0.0586113	0.795283	0.983378	0.709505	0.131198
AT2G18070	unknown protein; BEST Arabidopsis thaliana protein match is: Protein of unknown function DUF2359, transmembrane (TAIR:AT1G23170.2); Has 27 Blast hits to 27 proteins in 2 species: Archae - 0; Bacteria - 0; Metazoa - 0; Fungi - 0; Plants - 27; Viruses - 0; Other Eukaryotes - 0 (source: NCBI BLink).	0.114125	0.251478	-0.0823386	0.0550148	0.599115	0.264495	0.703085	0.798376	0.882249	0.410911	0.942861	0.874914
AT2G18080	EDA2__Serine carboxypeptidase S28 family protein	-0.0596839	-0.00348247	0.0094564	0.0656579	0.79914	0.988125	0.967763	0.779642	0.94912	0.992727	0.994457	0.861843
AT2G18090	PHD finger family protein / SWIB complex BAF60b domain-containing protein / GYF domain-containing protein	-0.00886765	-0.662951	-0.0521317	-0.706215	0.939216	0.00059634	0.656298	0.000407956	0.984288	0.00367281	0.932028	0.00282946
AT2G18100	Protein of unknown function (DUF726)	0.242814	-0.648291	-0.505524	-1.39663	0.368381	0.0372021	0.085447	0.000881142	0.768309	0.0915023	0.582762	0.00508686
AT2G18110	Translation elongation factor EF1B/ribosomal protein S6 family protein	-0.0536301	-0.069629	0.201395	0.185396	0.686813	0.602166	0.158458	0.1895	0.911227	0.729214	0.67318	0.321252
AT2G18120	SRS4__SHI-related sequence 4	0.0633525	-0.177372	0.132503	-0.108222	0.762452	0.408079	0.531962	0.60797	0.936441	0.55915	0.893541	0.731404
AT2G18130	ATPAP11_PAP11__purple acid phosphatase 11	-0.0919979	0.012614	-0.151221	-0.0466094	0.595647	0.941385	0.391306	0.786394	0.881245	0.964598	0.835499	0.866523
AT2G18140	Peroxidase superfamily protein	0.241294	0.427482	-0.478038	-0.291849	0.441269	0.191437	0.14993	0.356429	0.808751	0.32357	0.665385	0.508042
AT2G18150	Peroxidase superfamily protein	-1.91703	-1.46568	-1.67553	-1.22417	0.000186311	0.000942751	0.000426323	0.00259436	0.0788738	0.00516791	0.0998045	0.0116324
AT2G18160	ATBZIP2_bZIP2_GBF5__basic leucine-zipper 2	-0.0958034	-0.981528	0.386658	-0.499067	0.45099	7.962e-05	0.0146409	0.00426075	0.814145	0.000817832	0.350728	0.0170885
AT2G18162	CPuORF1__conserved peptide upstream open reading frame 1	-0.0958034	-0.981528	0.386658	-0.499067	0.45099	7.962e-05	0.0146409	0.00426075	0.814145	0.000817832	0.350728	0.0170885
AT2G18170	ATMPK7_MPK7__MAP kinase 7	0.0801884	0.0928217	0.268897	0.28153	0.629523	0.577696	0.134683	0.119964	0.893455	0.710065	0.649512	0.228233
AT2G18180	Sec14p-like phosphatidylinositol transfer family protein	0.617026	0.264976	0.268935	-0.0831158	0.0956756	0.435734	0.429217	0.802875	0.513804	0.585143	0.851087	0.877891
AT2G18190	P-loop containing nucleoside triphosphate hydrolases superfamily protein	-0.363705	-1.25417	0.433048	-0.457413	0.428429	0.023068	0.350314	0.325633	0.801013	0.0634279	0.816496	0.475892
AT2G18193	P-loop containing nucleoside triphosphate hydrolases superfamily protein	-1.72448	-5.14789	-0.275772	-3.69918	0.00419608	5.00657e-06	0.526206	4.46288e-05	0.183153	0.000123177	0.891659	0.000570437
AT2G18196	Heavy metal transport/detoxification superfamily protein	-0.117089	2.19633	-0.237914	2.07551	0.675074	7.80851e-05	0.403761	0.000112005	0.90703	0.000805127	0.84164	0.0010978
AT2G18200	unknown protein; FUNCTIONS IN: molecular_function unknown; INVOLVED IN: biological_process unknown; LOCATED IN: mitochondrion; BEST Arabidopsis thaliana protein match is: unknown protein (TAIR:AT2G18210.1); Has 19 Blast hits to 19 proteins in 2 species: Archae - 0; Bacteria - 0; Metazoa - 0; Fungi - 0; Plants - 19; Viruses - 0; Other Eukaryotes - 0 (source: NCBI BLink).	-0.311801	-0.300532	-0.00626893	0.00499962	0.145518	0.158478	0.974651	0.979782	0.590517	0.280468	0.995743	0.988916
AT2G18210	unknown protein; BEST Arabidopsis thaliana protein match is: unknown protein (TAIR:AT4G36500.1); Has 50 Blast hits to 50 proteins in 7 species: Archae - 0; Bacteria - 0; Metazoa - 0; Fungi - 0; Plants - 50; Viruses - 0; Other Eukaryotes - 0 (source: NCBI BLink).	0.369392	-0.476244	-0.0949704	-0.940607	0.139282	0.0685957	0.680929	0.00381375	0.58132	0.14816	0.938133	0.0156544
AT2G18220	Noc2p family	-0.0718449	0.234953	-0.0779486	0.228849	0.582096	0.10122	0.551249	0.108769	0.876171	0.199709	0.898574	0.211533
AT2G18230	AtPPa2_PPa2__pyrophosphorylase 2	-0.512413	-0.587499	0.00252703	-0.0725591	0.0957948	0.063205	0.992694	0.793141	0.514096	0.138663	0.998898	0.870953
AT2G18240	Rer1 family protein	-0.108684	0.122046	-0.17603	0.0547	0.353046	0.300901	0.151244	0.632003	0.758659	0.450445	0.666954	0.750132
AT2G18245	alpha/beta-Hydrolases superfamily protein	-0.26116	0.118645	0.116783	0.496587	0.141773	0.47646	0.483152	0.0162077	0.585722	0.62261	0.873	0.0485881
AT2G18250	ATCOAD_COAD__4-phosphopantetheine adenylyltransferase	-0.0826292	-0.0991999	-0.20569	-0.22226	0.487746	0.408453	0.111099	0.0895304	0.833035	0.559525	0.618658	0.181848
AT2G18260	ATSYP112_SYP112__syntaxin of plants 112	0.0134185	1.4845	-0.124051	1.34703	0.941712	6.78639e-05	0.506174	0.000126113	0.984785	0.000729668	0.882861	0.00119727
AT2G18270	unknown protein; Has 2 Blast hits to 2 proteins in 1 species: Archae - 0; Bacteria - 0; Metazoa - 0; Fungi - 0; Plants - 2; Viruses - 0; Other Eukaryotes - 0 (source: NCBI BLink).	0.210682	1.03069	0.256045	1.07605	0.108684	4.31559e-05	0.0606574	3.25944e-05	0.535167	0.000527849	0.524899	0.000464162
AT2G18280	AtTLP2_TLP2__tubby like protein 2	-0.0496693	0.752202	-0.0184821	0.783389	0.648477	0.000176616	0.86439	0.000136844	0.899061	0.0014577	0.974326	0.00127182
AT2G18290	APC10_EMB2783__anaphase promoting complex 10	0.218703	1.078	-0.0334988	0.825798	0.0801116	2.04128e-05	0.763194	0.000114648	0.486562	0.000321452	0.956622	0.00111791
AT2G18300	basic helix-loop-helix (bHLH) DNA-binding superfamily protein	0.337595	1.09159	0.0633589	0.817349	0.0308152	5.26989e-05	0.628342	0.000326575	0.368741	0.000612275	0.923818	0.00239013
AT2G18320	F-box associated ubiquitination effector family protein	-0.194234	-0.273977	0.16952	0.0897775	0.349108	0.199915	0.410238	0.656886	0.757018	0.334446	0.844548	0.770133
AT2G18328	ATRL4_RL4__RAD-like 4	0.633575	2.53441	0.0494691	1.95031	0.105213	0.000144994	0.888613	0.000718206	0.526369	0.00125924	0.979929	0.00434281
AT2G18330	AAA-type ATPase family protein	-0.129513	0.248406	0.107643	0.485562	0.343881	0.0926202	0.426754	0.00667705	0.753569	0.186744	0.850779	0.0242016
AT2G18340	late embryogenesis abundant domain-containing protein / LEA domain-containing protein	0.057984	-0.339661	0.13974	-0.257905	0.629529	0.0213018	0.263641	0.0598335	0.893455	0.059654	0.764824	0.13329
AT2G18350	AtHB24_HB24_ZHD6__homeobox protein 24	-0.118637	-1.06094	0.13952	-0.802782	0.62912	0.0027537	0.571331	0.0112014	0.893455	0.0119074	0.905552	0.0363911
AT2G18360	alpha/beta-Hydrolases superfamily protein	-0.445318	-0.534326	-0.321218	-0.410225	0.0427277	0.0209403	0.117775	0.0568912	0.405146	0.0588986	0.628019	0.128146
AT2G18370	Bifunctional inhibitor/lipid-transfer protein/seed storage 2S albumin superfamily protein	-1.94413	0.579239	-1.57751	0.945866	0.00110423	0.157093	0.0035063	0.036094	0.124771	0.278708	0.217782	0.0903608
AT2G18380	GATA20_HANL1__GATA transcription factor 20	-0.47872	0.63114	-0.320618	0.789241	0.0270789	0.00794204	0.104314	0.00250944	0.353361	0.0273814	0.61319	0.0113246
AT2G18390	ARL2_ATARLC1_HAL_TTN5__ADP-ribosylation factor family protein	-0.129724	0.105034	-0.186663	0.0480952	0.295623	0.390569	0.147932	0.687746	0.719181	0.542303	0.663334	0.793944
AT2G18400	ribosomal protein L6 family protein	-0.496293	0.312988	-0.213185	0.596096	0.0494322	0.178237	0.342031	0.0247131	0.422999	0.306567	0.812505	0.0671025
AT2G18410	unknown protein; FUNCTIONS IN: molecular_function unknown; INVOLVED IN: biological_process unknown; LOCATED IN: cellular_component unknown; EXPRESSED IN: 22 plant structures; EXPRESSED DURING: 13 growth stages; Has 35333 Blast hits to 34131 proteins in 2444 species: Archae - 798; Bacteria - 22429; Metazoa - 974; Fungi - 991; Plants - 531; Viruses - 0; Other Eukaryotes - 9610 (source: NCBI BLink).	0.0730883	0.282552	0.247857	0.457321	0.679205	0.13939	0.186973	0.0307152	0.908439	0.254723	0.698748	0.0795569
AT2G18420	Gibberellin-regulated family protein	0.156017	0.0347147	-0.28237	-0.403673	0.350981	0.830402	0.113501	0.036215	0.757548	0.894627	0.621384	0.0905813
AT2G18440		0.0419307	0.277004	-0.0371855	0.197888	0.711779	0.0385573	0.7429	0.112217	0.919199	0.0940972	0.951914	0.216483
AT2G18450	SDH1-2__succinate dehydrogenase 1-2	0.67477	0.198484	0.149258	-0.327028	0.0346672	0.466874	0.581046	0.245518	0.381087	0.614069	0.908449	0.388059
AT2G18460	LCV3__like COV 3	0.48279	0.244245	-0.0689005	-0.307446	0.0231693	0.186463	0.691847	0.107801	0.337698	0.317185	0.940377	0.209988
AT2G18465	Chaperone DnaJ-domain superfamily protein	0.37283	0.525519	0.206178	0.358867	0.112564	0.0377385	0.349177	0.124314	0.540037	0.0925795	0.815583	0.23463
AT2G18470	AtPERK4_PERK4__roline-rich extensin-like receptor kinase 4	0.327907	0.136208	-0.224958	-0.416658	0.0528075	0.365787	0.154321	0.0211881	0.431929	0.517984	0.670436	0.0596138
AT2G18480	Major facilitator superfamily protein	0.103957	0.0514846	0.0289037	-0.0235684	0.437345	0.695552	0.825427	0.857179	0.805761	0.801813	0.969025	0.914673
AT2G18490	C2H2-like zinc finger protein	0.163456	0.075597	-0.0197772	-0.107637	0.223449	0.556287	0.876173	0.408269	0.664428	0.692181	0.976766	0.558005
AT2G18500	ATOFP7_OFP7__ovate family protein 7	0.251034	0.478765	-0.0623874	0.165344	0.168931	0.0221848	0.71434	0.345977	0.614276	0.061589	0.944505	0.497014
AT2G18510	emb2444__RNA-binding (RRM/RBD/RNP motifs) family protein	-0.0438164	-0.0853239	0.100566	0.0590588	0.844857	0.704295	0.655316	0.792207	0.960649	0.808486	0.931393	0.870394
AT2G18520	Tetratricopeptide repeat (TPR)-like superfamily protein	0.271894	-0.0251965	0.302263	0.00517284	0.38877	0.934529	0.34106	0.986541	0.778704	0.960346	0.812239	0.992939
AT2G18530	Protein kinase superfamily protein	0.457716	0.102182	-0.203662	-0.559197	0.0405418	0.59301	0.301299	0.0182387	0.398627	0.722223	0.788633	0.0532539
AT2G18540	RmlC-like cupins superfamily protein	0.301316	-0.0894742	0.634639	0.243849	0.116511	0.611384	0.00698232	0.190617	0.547006	0.73632	0.272496	0.322615
AT2G18550	ATHB21_HB-2_HB21__homeobox protein 21	-0.24866	0.156296	0.063875	0.46883	0.136493	0.325557	0.678702	0.0157006	0.577255	0.477038	0.938133	0.0473794
AT2G18560	UDP-Glycosyltransferase superfamily protein	-0.0609732	0.363672	0.043567	0.468212	0.652711	0.0264437	0.746891	0.00865591	0.900329	0.0705013	0.952567	0.0296881
AT2G18570	UDP-Glycosyltransferase superfamily protein	0.0665774	0.455006	0.513748	0.902176	0.769224	0.0756078	0.050842	0.0043952	0.938284	0.160014	0.495008	0.0174666
AT2G18590	Major facilitator superfamily protein	-0.11902	0.0359916	-0.0169793	0.138032	0.617994	0.879104	0.942757	0.564268	0.88974	0.926133	0.990715	0.697434
AT2G18600	Ubiquitin-conjugating enzyme family protein	0.0976481	-1.03879	0.0664448	-1.06999	0.719146	0.00530956	0.806198	0.00456346	0.922233	0.019925	0.966326	0.0180066
AT2G18610	unknown protein; Has 1 Blast hits to 1 proteins in 1 species: Archae - 0; Bacteria - 0; Metazoa - 0; Fungi - 0; Plants - 1; Viruses - 0; Other Eukaryotes - 0 (source: NCBI BLink).	-0.00277267	0.0764104	-0.0943389	-0.0151558	0.990425	0.741875	0.6849	0.947705	0.997315	0.835326	0.938658	0.970309
AT2G18620	Terpenoid synthases superfamily protein	0.304472	0.384965	-0.196596	-0.116103	0.109982	0.0539174	0.275966	0.507808	0.537186	0.122524	0.773857	0.647941
AT2G18630	Protein of unknown function (DUF677)	0.103364	-0.189632	0.0819515	-0.211045	0.374345	0.125325	0.476449	0.0939571	0.771594	0.235089	0.870268	0.188862
AT2G18640	GGPS4__geranylgeranyl pyrophosphate synthase 4	-0.305235	-0.159029	-0.181602	-0.0353955	0.180927	0.464192	0.406029	0.868074	0.624617	0.611893	0.842622	0.921309
AT2G18650	MEE16__RING/U-box superfamily protein	0.351135	-0.237825	0.385459	-0.203502	0.211902	0.383098	0.17529	0.452077	0.654498	0.534782	0.687765	0.598767
AT2G18660	AtPNP-A_PNP-A__plant natriuretic peptide A	0.24429	-4.18475	1.76056	-2.66847	0.57674	2.11712e-05	0.00395463	0.000371144	0.873427	0.000329387	0.229732	0.00264264
AT2G18670	RING/U-box superfamily protein	-0.228548	-1.89559	0.192139	-1.4749	0.432477	0.000230883	0.506463	0.00104009	0.803238	0.00177965	0.883066	0.00578251
AT2G18680	unknown protein; FUNCTIONS IN: molecular_function unknown; INVOLVED IN: biological_process unknown; LOCATED IN: endomembrane system; EXPRESSED IN: male gametophyte, pollen tube; EXPRESSED DURING: L mature pollen stage, M germinated pollen stage; BEST Arabidopsis thaliana protein match is: unknown protein (TAIR:AT2G18690.1); Has 30201 Blast hits to 17322 proteins in 780 species: Archae - 12; Bacteria - 1396; Metazoa - 17338; Fungi - 3422; Plants - 5037; Viruses - 0; Other Eukaryotes - 2996 (source: NCBI BLink).	-0.204851	-4.02765	0.812564	-3.01023	0.449208	1.01343e-06	0.015527	7.26334e-06	0.812914	4.77962e-05	0.355082	0.000174969
AT2G18690	unknown protein; FUNCTIONS IN: molecular_function unknown; INVOLVED IN: biological_process unknown; LOCATED IN: membrane; EXPRESSED IN: 16 plant structures; EXPRESSED DURING: 9 growth stages; CONTAINS InterPro DOMAIN/s: Protein of unknown function DUF975 (InterPro:IPR010380); BEST Arabidopsis thaliana protein match is: unknown protein (TAIR:AT2G18680.1); Has 186 Blast hits to 184 proteins in 18 species: Archae - 0; Bacteria - 4; Metazoa - 0; Fungi - 0; Plants - 182; Viruses - 0; Other Eukaryotes - 0 (source: NCBI BLink).	0.0639674	-4.38202	1.01557	-3.43042	0.755938	9.7916e-08	0.00135418	5.27775e-07	0.934275	1.47434e-05	0.168433	4.30455e-05
AT2G18700	ATTPS11_ATTPSB_TPS11_TPS11__trehalose phosphatase/synthase 11	0.164398	1.35688	-0.0395883	1.15289	0.344772	6.90427e-05	0.814262	0.000193784	0.754099	0.000738064	0.96735	0.00162221
AT2G18710	SCY1__SECY homolog 1	0.0490578	0.0736437	-0.00928597	0.0152999	0.654199	0.505278	0.931933	0.888135	0.900998	0.647421	0.989091	0.9324
AT2G18720	Translation elongation factor EF1A/initiation factor IF2gamma family protein	0.410178	0.505755	-0.0788463	0.0167312	0.280777	0.192778	0.828657	0.963308	0.707622	0.325303	0.969155	0.9797
AT2G18721	unknown protein; Has 30201 Blast hits to 17322 proteins in 780 species: Archae - 12; Bacteria - 1396; Metazoa - 17338; Fungi - 3422; Plants - 5037; Viruses - 0; Other Eukaryotes - 2996 (source: NCBI BLink).	0.248547	0.328388	-0.317216	-0.237375	0.38193	0.257537	0.272613	0.402536	0.775112	0.403254	0.77219	0.552454
AT2G18730	ATDGK3_DGK3__diacylglycerol kinase 3	-0.0431688	-0.670606	0.109815	-0.517622	0.690059	0.000348991	0.325404	0.00159666	0.912248	0.00242871	0.804081	0.00798788
AT2G18735		0.241552	0.469314	0.10061	0.328372	0.13539	0.0135281	0.504832	0.0555038	0.575521	0.0416683	0.882508	0.125718
AT2G18740	Small nuclear ribonucleoprotein family protein	-0.10693	0.645267	-0.28838	0.463817	0.444177	0.00177239	0.0650298	0.00978239	0.810046	0.00839752	0.53864	0.0326933
AT2G18750	Calmodulin-binding protein	0.132305	0.0151366	0.0585821	-0.0585867	0.279376	0.897067	0.619664	0.619637	0.70643	0.937005	0.921606	0.740735
AT2G18760	CHR8__chromatin remodeling 8	-0.289885	-0.085912	0.119203	0.323176	0.117345	0.613017	0.486641	0.0868242	0.547912	0.737508	0.87444	0.177475
AT2G18770	P-loop containing nucleoside triphosphate hydrolases superfamily protein	-0.0901466	0.0350736	-0.0647645	0.0604556	0.560769	0.819023	0.674122	0.694425	0.866213	0.887604	0.93697	0.799135
AT2G18780	F-box and associated interaction domains-containing protein	-0.147326	0.190719	0.288866	0.626911	0.545086	0.437568	0.252603	0.0304079	0.859714	0.586727	0.757366	0.0789521
AT2G18790	HY3_OOP1_PHYB__phytochrome B	0.0386873	-0.393209	0.247394	-0.184503	0.763449	0.0154964	0.0855106	0.179255	0.937101	0.0462665	0.582762	0.308755
AT2G18800	ATXTH21_XTH21__xyloglucan endotransglucosylase/hydrolase 21	0.111438	0.137124	-0.0701786	-0.0444927	0.479904	0.389119	0.652735	0.774431	0.828749	0.54091	0.930672	0.857889
AT2G18810	Domain of unknown function (DUF313)	0.367992	0.202075	0.186918	0.0210009	0.301934	0.55993	0.589053	0.95107	0.724772	0.695231	0.911159	0.972459
AT2G18830	BEST Arabidopsis thaliana protein match is: RNA-binding (RRM/RBD/RNP motifs) family protein (TAIR:AT3G15010.2); Has 22 Blast hits to 22 proteins in 5 species: Archae - 0; Bacteria - 0; Metazoa - 0; Fungi - 0; Plants - 22; Viruses - 0; Other Eukaryotes - 0 (source: NCBI BLink).	0.00932706	0.134742	-0.115887	0.00952821	0.961263	0.490745	0.551558	0.960428	0.988762	0.634696	0.898574	0.978109
AT2G18840	Integral membrane Yip1 family protein	0.0798217	-0.160668	0.340924	0.100434	0.568569	0.26773	0.0378622	0.476217	0.870008	0.414502	0.458702	0.620102
AT2G18850	SET domain-containing protein	-0.157599	0.264533	-0.266821	0.155311	0.34347	0.131926	0.129126	0.35007	0.753372	0.24459	0.642804	0.501006
AT2G18860	Syntaxin/t-SNARE family protein	0.159606	0.380722	0.232137	0.453254	0.344861	0.0463862	0.184223	0.0237967	0.754099	0.108878	0.695266	0.0652124
AT2G18870	VEL3_VIL4__vernalization5/VIN3-like	0.116955	-0.136586	0.0147029	-0.238838	0.394193	0.324304	0.912348	0.106209	0.782147	0.475528	0.984588	0.207453
AT2G18876	Afadin/alpha-actinin-binding protein	-0.0746296	0.227462	-0.0781545	0.223937	0.615034	0.152852	0.598768	0.158417	0.888818	0.272977	0.91451	0.281507
AT2G18880	VEL2_VIL3__vernalization5/VIN3-like	-0.0108823	0.1099	-0.044164	0.0766182	0.942281	0.473289	0.769568	0.613597	0.984785	0.620015	0.958722	0.7362
AT2G18890	Protein kinase superfamily protein	-0.183086	1.12614	-0.0721909	1.23703	0.261137	0.000135808	0.644518	7.47186e-05	0.693524	0.00120212	0.928392	0.000823629
AT2G18900	Transducin/WD40 repeat-like superfamily protein	-0.179367	-0.34136	-0.184652	-0.346645	0.338742	0.091664	0.325656	0.0876682	0.749578	0.185353	0.804341	0.178833
AT2G18910	hydroxyproline-rich glycoprotein family protein	0.0711717	-0.633185	0.068033	-0.636324	0.629495	0.00284862	0.644434	0.00277374	0.893455	0.0121985	0.928392	0.0122438
AT2G18915	ADO2_LKP2__LOV KELCH protein 2	0.0238765	-0.110124	0.0753576	-0.0586431	0.865017	0.442814	0.595164	0.677963	0.966862	0.591851	0.913058	0.786457
AT2G18917		0.174148	0.182922	0.0619739	0.0707483	0.180868	0.162527	0.613255	0.565068	0.624577	0.285762	0.919646	0.698053
AT2G18920	unknown protein; FUNCTIONS IN: molecular_function unknown; INVOLVED IN: biological_process unknown; LOCATED IN: chloroplast; EXPRESSED IN: synergid; Has 1 Blast hits to 1 proteins in 1 species: Archae - 0; Bacteria - 0; Metazoa - 0; Fungi - 0; Plants - 1; Viruses - 0; Other Eukaryotes - 0 (source: NCBI BLink).	0.0470317	-0.0144416	0.0854749	0.0240016	0.68605	0.900667	0.468731	0.835829	0.911045	0.939283	0.865604	0.900382
AT2G18930	unknown protein; Has 3 Blast hits to 3 proteins in 2 species: Archae - 0; Bacteria - 0; Metazoa - 0; Fungi - 0; Plants - 3; Viruses - 0; Other Eukaryotes - 0 (source: NCBI BLink).	0.461703	0.129778	-0.118872	-0.450797	0.0210535	0.432514	0.470554	0.0232567	0.325283	0.582139	0.866911	0.0641179
AT2G18938	unknown protein; FUNCTIONS IN: molecular_function unknown; INVOLVED IN: biological_process unknown; LOCATED IN: cellular_component unknown; Has 30201 Blast hits to 17322 proteins in 780 species: Archae - 12; Bacteria - 1396; Metazoa - 17338; Fungi - 3422; Plants - 5037; Viruses - 0; Other Eukaryotes - 2996 (source: NCBI BLink).	0.0375172	-2.20082	0.287932	-1.9504	0.868551	2.05588e-05	0.229165	4.53133e-05	0.967356	0.000323203	0.739333	0.000577329
AT2G18940	Tetratricopeptide repeat (TPR)-like superfamily protein	0.0981317	1.00593	0.196732	1.10453	0.558668	0.000408292	0.258155	0.000230192	0.865813	0.00273301	0.760634	0.00184481
AT2G18950	ATHPT_HPT1_TPT1_VTE2__homogentisate phytyltransferase 1	0.329947	-0.959382	0.278513	-1.01082	0.0873896	0.000682573	0.137531	0.000500069	0.50088	0.00406708	0.650842	0.00331351
AT2G18960	AHA1_HA1_OST2_PMA__H(+)-ATPase 1	0.0287038	0.0203898	0.0270897	0.0187757	0.807392	0.86236	0.817983	0.873137	0.950907	0.915879	0.968289	0.924226
AT2G18969	BEST Arabidopsis thaliana protein match is: sequence-specific DNA binding transcription factors;transcription regulators (TAIR:AT4G30180.1); Has 30201 Blast hits to 17322 proteins in 780 species: Archae - 12; Bacteria - 1396; Metazoa - 17338; Fungi - 3422; Plants - 5037; Viruses - 0; Other Eukaryotes - 2996 (source: NCBI BLink).	0.0324221	-0.580406	-0.0458155	-0.658644	0.785203	0.00145113	0.700932	0.000698318	0.944681	0.00720801	0.942591	0.00426127
AT2G18970	unknown protein; Has 3 Blast hits to 3 proteins in 1 species: Archae - 0; Bacteria - 0; Metazoa - 0; Fungi - 0; Plants - 3; Viruses - 0; Other Eukaryotes - 0 (source: NCBI BLink).	0.105063	-0.698333	0.0283623	-0.775034	0.496947	0.00206047	0.85214	0.00114554	0.836666	0.00950555	0.972219	0.00619429
AT2G18980	Peroxidase superfamily protein	0.559379	0.835155	-0.807833	-0.532057	0.212448	0.0797546	0.0880383	0.233188	0.654708	0.166798	0.586237	0.373945
AT2G18990	TXND9__thioredoxin domain-containing protein 9 homolog	-0.357892	1.74662	-0.547266	1.55725	0.219419	0.000310519	0.0781023	0.000620756	0.661347	0.00222028	0.568771	0.00390452
AT2G19000	unknown protein; FUNCTIONS IN: molecular_function unknown; INVOLVED IN: biological_process unknown; LOCATED IN: endomembrane system; EXPRESSED IN: 9 plant structures; EXPRESSED DURING: L mature pollen stage, M germinated pollen stage, 4 anthesis, C globular stage, petal differentiation and expansion stage; Has 71 Blast hits to 71 proteins in 12 species: Archae - 0; Bacteria - 0; Metazoa - 2; Fungi - 0; Plants - 69; Viruses - 0; Other Eukaryotes - 0 (source: NCBI BLink).	0.109236	-0.118419	-0.106475	-0.33413	0.41114	0.374997	0.422494	0.0318775	0.792445	0.526563	0.848895	0.0819573
AT2G19010	GDSL-like Lipase/Acylhydrolase superfamily protein	0.0258289	0.0661098	0.131621	0.171902	0.828691	0.583345	0.290003	0.178608	0.955775	0.714444	0.783031	0.307908
AT2G19020	RALFL10__ralf-like 10	0.474561	0.493992	-0.339287	-0.319856	0.128521	0.115945	0.25771	0.283513	0.565857	0.221692	0.760339	0.429849
AT2G19040	RALFL12__RALF-like 12	0.158213	0.734136	-0.819092	-0.243168	0.655463	0.0674703	0.046676	0.497172	0.901272	0.146251	0.486252	0.638729
AT2G19045	RALFL13__RALF-like 13	0.414863	0.506648	-0.0746727	0.0171119	0.0640342	0.0314185	0.704276	0.93033	0.454407	0.080354	0.942861	0.958773
AT2G19050	GDSL-like Lipase/Acylhydrolase superfamily protein	0.0790167	-0.0891929	-0.233701	-0.401911	0.706215	0.670933	0.283526	0.0859656	0.917462	0.7839	0.778866	0.176121
AT2G19060	SGNH hydrolase-type esterase superfamily protein	0.246059	0.337088	-0.42806	-0.337031	0.159554	0.0680315	0.0290282	0.0680683	0.606488	0.147193	0.429746	0.146933
AT2G19070	SHT__spermidine hydroxycinnamoyl transferase	0.221693	-0.00642171	-0.072603	-0.300718	0.174849	0.966336	0.636112	0.079787	0.618758	0.979331	0.926609	0.166316
AT2G19080	metaxin-related	0.0336144	0.338425	0.0430352	0.347846	0.802901	0.0349345	0.749675	0.0314387	0.9497	0.0872767	0.95305	0.0810464
AT2G19090	Protein of unknown function (DUF630 and DUF632)	-1.13581	-0.0250041	-0.436908	0.673898	0.00330703	0.926164	0.137171	0.0360235	0.168127	0.954922	0.650842	0.0902666
AT2G19110	ATHMA4_HMA4__heavy metal atpase 4	-0.324773	0.591963	-0.0432462	0.87349	0.0279179	0.00150108	0.723618	0.000145549	0.356187	0.00738156	0.946035	0.00132701
AT2G19120	P-loop containing nucleoside triphosphate hydrolases superfamily protein	-0.0901561	0.0443353	0.170495	0.304986	0.773927	0.887404	0.58994	0.34611	0.940375	0.931175	0.911408	0.497179
AT2G19130	S-locus lectin protein kinase family protein	0.328185	-1.15349	0.487099	-0.994573	0.0962569	0.000265921	0.0246829	0.000651849	0.514393	0.00197005	0.409321	0.00404874
AT2G19146	FUNCTIONS IN: molecular_function unknown; INVOLVED IN: biological_process unknown; LOCATED IN: cellular_component unknown; BEST Arabidopsis thaliana protein match is: RNA-directed DNA polymerase (reverse transcriptase)-related family protein (TAIR:AT1G60720.1); Has 30201 Blast hits to 17322 proteins in 780 species: Archae - 12; Bacteria - 1396; Metazoa - 17338; Fungi - 3422; Plants - 5037; Viruses - 0; Other Eukaryotes - 2996 (source: NCBI BLink).	-0.0659445	-0.0502209	0.168072	0.183796	0.695348	0.76497	0.332812	0.292737	0.913238	0.851647	0.808099	0.440498
AT2G19150	Pectin lyase-like superfamily protein	0.0930826	0.134992	-0.249197	-0.207288	0.655435	0.520944	0.25242	0.334008	0.901272	0.660842	0.757366	0.484497
AT2G19160	Core-2/I-branching beta-1,6-N-acetylglucosaminyltransferase family protein	0.299612	-1.84021	0.326481	-1.81334	0.142114	1.94029e-05	0.114507	2.13786e-05	0.586106	0.000309047	0.623606	0.000351096
AT2G19170	SLP3__subtilisin-like serine protease 3	-0.409195	0.3053	-0.213866	0.500629	0.0168956	0.0528921	0.147166	0.00659231	0.302769	0.120677	0.662443	0.0239819
AT2G19180	unknown protein; BEST Arabidopsis thaliana protein match is: unknown protein (TAIR:AT1G16840.1); Has 64 Blast hits to 64 proteins in 12 species: Archae - 0; Bacteria - 0; Metazoa - 0; Fungi - 0; Plants - 64; Viruses - 0; Other Eukaryotes - 0 (source: NCBI BLink).	0.119126	0.285442	0.094165	0.260481	0.304177	0.032644	0.409861	0.0458195	0.726402	0.0826742	0.844548	0.108435
AT2G19190	FRK1__FLG22-induced receptor-like kinase 1	0.560211	-4.70118	1.41345	-3.84793	0.0990426	9.30867e-07	0.00197774	3.6262e-06	0.5178	4.63369e-05	0.18579	0.000115714
AT2G19210	Leucine-rich repeat transmembrane protein kinase protein	-0.0132258	0.0897689	-0.143191	-0.0401959	0.919843	0.501811	0.295956	0.760457	0.979094	0.644484	0.785488	0.847564
AT2G19220	unknown protein; BEST Arabidopsis thaliana protein match is: unknown protein (TAIR:AT3G11290.1); Has 443 Blast hits to 267 proteins in 21 species: Archae - 0; Bacteria - 0; Metazoa - 0; Fungi - 17; Plants - 426; Viruses - 0; Other Eukaryotes - 0 (source: NCBI BLink).	-0.192251	-0.0797322	0.127409	0.239928	0.141702	0.514296	0.308741	0.0776142	0.585625	0.655552	0.793747	0.162775
AT2G19230	Leucine-rich repeat transmembrane protein kinase protein	-0.173489	-0.152168	-0.176993	-0.155673	0.440264	0.496276	0.431495	0.486757	0.807964	0.639648	0.851685	0.629772
AT2G19240	Ypt/Rab-GAP domain of gyp1p superfamily protein	0.228436	-0.0132637	0.00665703	-0.235042	0.22574	0.940677	0.970201	0.213983	0.6658	0.96413	0.994786	0.350768
AT2G19260	RING/FYVE/PHD zinc finger superfamily protein	-0.148661	0.135149	0.183585	0.467396	0.511743	0.549738	0.421632	0.0663559	0.844472	0.686304	0.848508	0.144195
AT2G19270	CONTAINS InterPro DOMAIN/s: Mitotic checkpoint protein PRCC, C-terminal (InterPro:IPR018800); Has 930 Blast hits to 533 proteins in 146 species: Archae - 0; Bacteria - 18; Metazoa - 327; Fungi - 143; Plants - 61; Viruses - 0; Other Eukaryotes - 381 (source: NCBI BLink).	-0.0544835	-0.279495	-0.0987655	-0.323777	0.678034	0.0617871	0.458228	0.036859	0.908193	0.136224	0.861736	0.091821
AT2G19280	Pentatricopeptide repeat (PPR) superfamily protein	-0.234855	0.0734032	-0.156944	0.151314	0.27138	0.720055	0.451146	0.466889	0.701174	0.820149	0.85947	0.61193
AT2G19290	unknown protein; Has 1 Blast hits to 1 proteins in 1 species: Archae - 0; Bacteria - 0; Metazoa - 0; Fungi - 0; Plants - 1; Viruses - 0; Other Eukaryotes - 0 (source: NCBI BLink).	-0.191215	0.372279	0.315032	0.878526	0.429117	0.146359	0.209335	0.0062594	0.801653	0.263964	0.722481	0.0230718
AT2G19300	unknown protein; FUNCTIONS IN: molecular_function unknown; INVOLVED IN: biological_process unknown; LOCATED IN: endomembrane system; Has 4 Blast hits to 4 proteins in 1 species: Archae - 0; Bacteria - 0; Metazoa - 0; Fungi - 0; Plants - 4; Viruses - 0; Other Eukaryotes - 0 (source: NCBI BLink).	0.0772249	0.392625	-0.220129	0.0952711	0.635259	0.0398108	0.200534	0.56014	0.89527	0.0965634	0.715118	0.693595
AT2G19310	HSP20-like chaperones superfamily protein	0.509828	0.290624	0.49772	0.278517	0.022492	0.140455	0.0248291	0.155227	0.334495	0.25617	0.409321	0.277202
AT2G19320	unknown protein; Has 9 Blast hits to 9 proteins in 4 species: Archae - 0; Bacteria - 0; Metazoa - 0; Fungi - 0; Plants - 9; Viruses - 0; Other Eukaryotes - 0 (source: NCBI BLink).	0.126135	-0.154022	-0.0303157	-0.310473	0.530761	0.447236	0.87856	0.14866	0.853224	0.595929	0.977428	0.268597
AT2G19330	PIRL6__plant intracellular ras group-related LRR 6	-0.110115	-0.776768	0.40097	-0.265683	0.711368	0.0298403	0.203274	0.383364	0.919011	0.0772692	0.7188	0.534765
AT2G19340	Oligosaccharyltransferase complex/magnesium transporter family protein	0.145427	-0.226467	0.259297	-0.112597	0.355824	0.167618	0.12137	0.469061	0.761259	0.292743	0.632678	0.613883
AT2G19350	Eukaryotic protein of unknown function (DUF872)	-0.0764021	0.587723	0.022457	0.686582	0.620202	0.00528443	0.883205	0.0023257	0.890615	0.0198422	0.978619	0.0107002
AT2G19360	Protein of Unknown Function (DUF239)	0.126818	0.151589	-0.255459	-0.230688	0.351119	0.271372	0.0841237	0.112077	0.757584	0.418489	0.580015	0.216271
AT2G19380	RNA recognition motif (RRM)-containing protein	0.276222	0.624204	-0.747658	-0.399676	0.197601	0.0147321	0.00627686	0.0784145	0.641771	0.0445194	0.262306	0.164156
AT2G19385	zinc ion binding	-0.158683	-0.270623	0.0825306	-0.0294088	0.472432	0.236402	0.704642	0.892044	0.824931	0.378705	0.942861	0.934705
AT2G19390	unknown protein; BEST Arabidopsis thaliana protein match is: unknown protein (TAIR:AT4G29790.1); Has 203 Blast hits to 188 proteins in 60 species: Archae - 0; Bacteria - 11; Metazoa - 24; Fungi - 34; Plants - 93; Viruses - 0; Other Eukaryotes - 41 (source: NCBI BLink).	-0.204847	-0.85553	-0.0675745	-0.718258	0.184303	0.000468721	0.641907	0.0013071	0.627482	0.00304948	0.928336	0.00684703
AT2G19400	AGC (cAMP-dependent, cGMP-dependent and protein kinase C) kinase family protein	0.504847	1.21759	0.0378942	0.750638	0.168898	0.00766732	0.911557	0.0565797	0.614276	0.0266323	0.984362	0.127574
AT2G19410	U-box domain-containing protein kinase family protein	0.391239	0.225332	-0.286838	-0.452746	0.0299232	0.16164	0.0866779	0.0163058	0.365425	0.284652	0.584065	0.0488245
AT2G19420	unknown protein; Has 2 Blast hits to 2 proteins in 1 species: Archae - 0; Bacteria - 0; Metazoa - 0; Fungi - 0; Plants - 2; Viruses - 0; Other Eukaryotes - 0 (source: NCBI BLink).	-0.273059	-0.210993	-0.0161338	0.045932	0.124261	0.219214	0.920705	0.777446	0.56013	0.358461	0.987004	0.860201
AT2G19425		-0.296941	-0.362872	-0.129138	-0.195069	0.153581	0.0914292	0.508882	0.32806	0.599592	0.185006	0.883594	0.478438
AT2G19430	AtTHO6_DWA1_THO6__DWD (DDB1-binding WD40 protein) hypersensitive to ABA 1	-0.288062	-0.198177	-0.482399	-0.392514	0.0454245	0.138473	0.00475861	0.0129294	0.41172	0.253497	0.244902	0.0406615
AT2G19440	O-Glycosyl hydrolases family 17 protein	-0.165794	-0.350968	0.660149	0.474974	0.521541	0.196317	0.0312742	0.0945581	0.849148	0.329816	0.439132	0.189743
AT2G19450	ABX45_AS11_ATDGAT_DGAT1_RDS1_TAG1__membrane bound O-acyl transferase (MBOAT) family protein	-0.0808175	-0.309714	0.100662	-0.128234	0.504429	0.0308299	0.409924	0.301134	0.840342	0.0792565	0.844548	0.44944
AT2G19460	Protein of unknown function (DUF3511)	-0.0729861	0.0485271	0.0396603	0.161173	0.613704	0.73579	0.782416	0.281684	0.888498	0.831232	0.961439	0.427893
AT2G19470	ckl5__casein kinase I-like 5	0.0157117	0.0851994	-0.160377	-0.0908898	0.89544	0.483967	0.206855	0.456375	0.974138	0.629086	0.719591	0.602824
AT2G19480	NAP1;2_NFA02_NFA2__nucleosome assembly protein 1;2	0.120421	0.295377	0.037761	0.212717	0.392308	0.0604634	0.783266	0.151404	0.781141	0.133896	0.961657	0.272332
AT2G19490	recA DNA recombination family protein	-0.3061	-0.402522	0.055057	-0.0413649	0.250999	0.143866	0.828339	0.870491	0.686658	0.260574	0.969025	0.922824
AT2G19500	ATCKX2_CKX2__cytokinin oxidase 2	0.0944155	-0.180673	-0.12494	-0.400029	0.604572	0.334085	0.496393	0.0552792	0.884481	0.485976	0.878638	0.125312
AT2G19510	LBD8__LOB domain-containing protein 8	0.37101	0.214621	-0.153853	-0.310243	0.047236	0.207009	0.352081	0.0843952	0.417443	0.343239	0.817239	0.173585
AT2G19520	ACG1_ATMSI4_FVE_MSI4_NFC04_NFC4__Transducin family protein / WD-40 repeat family protein	-0.100693	-0.0601151	-0.10982	-0.0692413	0.517385	0.696206	0.481439	0.653516	0.848027	0.802179	0.87263	0.767421
AT2G19530	unknown protein; BEST Arabidopsis thaliana protein match is: unknown protein (TAIR:AT1G55160.2); Has 461 Blast hits to 346 proteins in 80 species: Archae - 0; Bacteria - 16; Metazoa - 89; Fungi - 28; Plants - 57; Viruses - 0; Other Eukaryotes - 271 (source: NCBI BLink).	-0.0393037	0.22426	-0.211787	0.0517769	0.842909	0.279006	0.304413	0.794261	0.960148	0.427065	0.790922	0.87177
AT2G19540	Transducin family protein / WD-40 repeat family protein	-0.162849	0.264841	-0.0657021	0.361988	0.205473	0.0575078	0.590913	0.0172772	0.649717	0.128922	0.911748	0.0510952
AT2G19550	alpha/beta-Hydrolases superfamily protein	-0.10914	-0.212017	0.0554997	-0.0473774	0.419598	0.139752	0.675953	0.720749	0.797277	0.255266	0.937438	0.818583
AT2G19560	AtTHP1_EER5_ESSP1__proteasome family protein	0.25619	-0.326278	-0.157573	-0.74004	0.0544582	0.0217929	0.198899	0.000287984	0.435572	0.0607137	0.712298	0.0021752
AT2G19570	AT-CDA1_CDA1_DESZ__cytidine deaminase 1	0.48218	0.234091	0.323264	0.0751744	0.0443197	0.273575	0.144911	0.714132	0.408437	0.421138	0.65892	0.81366
AT2G19572		0.465596	0.306836	0.309589	0.150829	0.0264105	0.107171	0.104596	0.393965	0.351495	0.208936	0.613508	0.544827
AT2G19580	TET2__tetraspanin2	-0.244281	0.13549	-0.32943	0.0503409	0.276673	0.53381	0.155685	0.81489	0.704622	0.672696	0.671411	0.886093
AT2G19582		-0.0152422	0.0788439	-0.179025	-0.0849384	0.927924	0.642479	0.307214	0.617446	0.980646	0.761397	0.793638	0.739129
AT2G19590	ACO1_ATACO1__ACC oxidase 1	-0.151746	-5.45541	0.703596	-4.60007	0.341235	2.93882e-09	0.00212743	9.62184e-09	0.751394	3.2999e-06	0.18579	5.40723e-06
AT2G19600	ATKEA4_KEA4_KEA4__K+ efflux antiporter 4	-0.342347	-0.701285	-0.150586	-0.509525	0.0528437	0.00204656	0.340039	0.010506	0.432043	0.00945657	0.81202	0.0346128
AT2G19610	RING/U-box superfamily protein	-0.21078	0.36431	-0.35442	0.220671	0.286367	0.0863256	0.0934942	0.266213	0.711066	0.176993	0.594085	0.410873
AT2G19620	NDL3__N-MYC downregulated-like 3	-0.212627	0.361168	0.341303	0.915098	0.16713	0.0345176	0.0425895	0.000296039	0.612507	0.0864212	0.475041	0.00222277
AT2G19630	F-box and associated interaction domains-containing protein	0.107896	0.0286498	0.0533783	-0.0258682	0.481575	0.849172	0.72399	0.863631	0.829894	0.906961	0.946299	0.918632
AT2G19640	ASHR2_SDG39__ASH1-related protein 2	-0.655071	0.0517459	-0.272226	0.434592	0.0280187	0.833484	0.288701	0.109539	0.356981	0.896486	0.782504	0.212526
AT2G19650	Cysteine/Histidine-rich C1 domain family protein	-0.0229603	-1.47156	0.49796	-0.950642	0.934772	0.000972596	0.108415	0.00984415	0.982844	0.00529825	0.615741	0.0328559
AT2G19660	Cysteine/Histidine-rich C1 domain family protein	-0.240276	2.89074	-0.0863802	3.04463	0.396104	1.23651e-05	0.754712	8.75238e-06	0.783091	0.000224722	0.954314	0.000196406
AT2G19670	ATPRMT1A_PRMT1A__protein arginine methyltransferase 1A	-0.706547	0.399899	-0.170458	0.935988	0.0661791	0.25813	0.616011	0.0236398	0.458427	0.403847	0.920518	0.0648718
AT2G19680	Mitochondrial ATP synthase subunit G protein	-0.14659	0.0295342	0.0418949	0.218019	0.213513	0.790743	0.707368	0.0813215	0.655184	0.86849	0.943361	0.168803
AT2G19690	PLA2-BETA__phospholipase A2-beta	-0.187949	0.298211	-0.359692	0.126468	0.315226	0.129828	0.0772194	0.490306	0.734733	0.241669	0.566377	0.632863
AT2G19700	unknown protein; FUNCTIONS IN: molecular_function unknown; INVOLVED IN: biological_process unknown; LOCATED IN: endomembrane system; Has 5 Blast hits to 5 proteins in 2 species: Archae - 0; Bacteria - 0; Metazoa - 0; Fungi - 0; Plants - 5; Viruses - 0; Other Eukaryotes - 0 (source: NCBI BLink).	-0.126168	-0.139984	-0.0906108	-0.104427	0.415795	0.369265	0.554216	0.497293	0.795258	0.521062	0.899096	0.638771
AT2G19710	Regulator of Vps4 activity in the MVB pathway protein	0.388134	-1.19942	0.389216	-1.19834	0.0152503	2.3561e-05	0.0150629	2.37013e-05	0.296281	0.000352099	0.353108	0.000376685
AT2G19720	rps15ab__ribosomal protein S15A B	0.414132	1.04755	0.00382968	0.63725	0.0102318	4.92195e-05	0.9752	0.00105563	0.258576	0.000581784	0.99587	0.00584093
AT2G19730	Ribosomal L28e protein family	-0.0368721	0.48275	-0.0957576	0.423864	0.766184	0.00489289	0.448415	0.00930544	0.937616	0.0186788	0.85831	0.0314966
AT2G19740	Ribosomal protein L31e family protein	0.0219379	0.369733	-0.0457731	0.302022	0.83872	0.00923187	0.67269	0.0227429	0.959079	0.0308103	0.936732	0.0629819
AT2G19750	Ribosomal protein S30 family protein	0.158295	0.811344	-0.0257375	0.627312	0.291348	0.000633377	0.858062	0.0027307	0.714849	0.0038414	0.973616	0.0120751
AT2G19760	PFN1_PRF1__profilin 1	-0.0945433	0.248357	-0.0181451	0.324755	0.412302	0.0558564	0.87187	0.0201291	0.793105	0.125902	0.976066	0.0572888
AT2G19770	PRF5__profilin 5	0.144133	0.187701	-0.219939	-0.176372	0.536881	0.425781	0.354825	0.453005	0.856266	0.575974	0.81923	0.599523
AT2G19780	Leucine-rich repeat (LRR) family protein	-0.0794818	0.992711	0.390564	1.46276	0.792859	0.011341	0.221935	0.00153298	0.946979	0.0362981	0.732309	0.00774591
AT2G19790	SNARE-like superfamily protein	0.00190585	0.126059	-0.144968	-0.0208149	0.987731	0.326922	0.264821	0.866764	0.996139	0.47856	0.76557	0.920962
AT2G19796		0.347479	-0.231714	0.228945	-0.350247	0.240769	0.420996	0.426306	0.237406	0.678238	0.57139	0.850595	0.379194
AT2G19800	MIOX2__myo-inositol oxygenase 2	0.308745	0.51832	-0.0112522	0.198323	0.104749	0.0166764	0.94776	0.270347	0.525884	0.0490422	0.991806	0.415365
AT2G19802	unknown protein; FUNCTIONS IN: molecular_function unknown; INVOLVED IN: biological_process unknown; LOCATED IN: endomembrane system; Has 35333 Blast hits to 34131 proteins in 2444 species: Archae - 798; Bacteria - 22429; Metazoa - 974; Fungi - 991; Plants - 531; Viruses - 0; Other Eukaryotes - 9610 (source: NCBI BLink).	0.0480798	0.172697	-0.343087	-0.21847	0.835832	0.465069	0.168734	0.360979	0.958381	0.612505	0.681272	0.512611
AT2G19810	AtOZF1_OZF1__CCCH-type zinc finger family protein	0.200899	1.67899	0.0736429	1.55174	0.138372	2.29034e-06	0.559207	3.90236e-06	0.579588	7.40198e-05	0.900918	0.000121514
AT2G19820	LBD9__LOB domain-containing protein 9	0.0710797	-0.220887	0.0333423	-0.258625	0.737358	0.314083	0.874588	0.244755	0.92831	0.464504	0.976603	0.387256
AT2G19830	SNF7.2_VPS32__SNF7 family protein	0.134622	-0.108322	0.0173092	-0.225635	0.283704	0.3813	0.88554	0.0927471	0.709521	0.533034	0.979566	0.187013
AT2G19850	unknown protein; FUNCTIONS IN: molecular_function unknown; INVOLVED IN: biological_process unknown; BEST Arabidopsis thaliana protein match is: unknown protein (TAIR:AT3G54730.4); Has 0 Blast hits to 0 proteins in 0 species (source: NCBI BLink).	-0.551804	-0.189859	-0.464896	-0.10295	0.0084757	0.252529	0.0185141	0.520645	0.240904	0.39792	0.378977	0.658961
AT2G19860	ATHXK2_HXK2__hexokinase 2	0.326093	-1.40869	0.16421	-1.57057	0.0411707	1.3033e-05	0.248869	6.30573e-06	0.400573	0.000232639	0.755301	0.00016142
AT2G19870	tRNA/rRNA methyltransferase (SpoU) family protein	-0.19028	-0.00361078	0.0640117	0.250681	0.175364	0.977972	0.627575	0.0873805	0.618938	0.986624	0.923697	0.17839
AT2G19880	Nucleotide-diphospho-sugar transferases superfamily protein	0.00751268	-0.314472	0.0119402	-0.310044	0.964808	0.0972248	0.944101	0.101153	0.989685	0.193767	0.990988	0.20001
AT2G19890	BEST Arabidopsis thaliana protein match is: Putative endonuclease or glycosyl hydrolase (TAIR:AT3G62210.1); Has 66 Blast hits to 66 proteins in 10 species: Archae - 0; Bacteria - 0; Metazoa - 0; Fungi - 0; Plants - 66; Viruses - 0; Other Eukaryotes - 0 (source: NCBI BLink).	0.299115	0.0199016	-0.0394496	-0.318663	0.0936719	0.900965	0.805488	0.0777087	0.511845	0.939498	0.96611	0.162948
AT2G19893	Defensin-like (DEFL) family protein	0.0182518	0.447574	-0.254055	0.175268	0.930055	0.0609036	0.245896	0.411271	0.98111	0.134639	0.752812	0.560515
AT2G19900	ATNADP-ME1_NADP-ME1__NADP-malic enzyme 1	0.177785	-0.00358482	0.104386	-0.0769838	0.299578	0.982609	0.531724	0.642425	0.722306	0.989121	0.893541	0.758473
AT2G19910	RNA-dependent RNA polymerase family protein	0.0622251	0.409517	0.0950151	0.442307	0.654064	0.0178484	0.498059	0.0126762	0.9009	0.0517542	0.879174	0.0401106
AT2G19920	RNA-dependent RNA polymerase family protein	-0.0148999	0.610079	-0.390759	0.23422	0.968926	0.142354	0.324907	0.545874	0.991385	0.258628	0.804081	0.68151
AT2G19930	RNA-dependent RNA polymerase family protein	0.333594	1.98857	-0.0267633	1.62821	0.108853	1.18069e-05	0.886988	4.39745e-05	0.535343	0.000217431	0.979772	0.000564147
AT2G19940	oxidoreductases, acting on the aldehyde or oxo group of donors, NAD or NADP as acceptor;copper ion binding	-0.0861172	0.243962	0.134079	0.464158	0.661306	0.23625	0.499508	0.0431874	0.902382	0.378485	0.880106	0.103743
AT2G19950	GC1__golgin candidate 1	0.0820208	0.347703	0.264595	0.530277	0.511317	0.0219535	0.0608287	0.00289713	0.844363	0.0611001	0.525323	0.0126258
AT2G19960	hAT family dimerisation domain	-0.596342	-0.968764	0.0872969	-0.285126	0.0309397	0.00325696	0.705069	0.238717	0.368815	0.0135504	0.942861	0.380661
AT2G19970	CAP (Cysteine-rich secretory proteins, Antigen 5, and Pathogenesis-related 1 protein) superfamily protein	-0.543605	0.724092	-0.201184	1.06651	0.0887273	0.0338326	0.488341	0.00608819	0.502238	0.0850215	0.875201	0.022555
AT2G19980	CAP (Cysteine-rich secretory proteins, Antigen 5, and Pathogenesis-related 1 protein) superfamily protein	-0.294432	0.61996	-0.156273	0.758119	0.291954	0.0475226	0.564357	0.0219098	0.715005	0.11103	0.902899	0.0612295
AT2G19990	PR-1-LIKE__pathogenesis-related protein-1-like	-0.271905	-0.018784	-0.364513	-0.111393	0.0927112	0.896829	0.0349845	0.451464	0.510228	0.936896	0.453273	0.59824
AT2G20000	CDC27b_HBT__CDC27 family protein	0.082718	0.661161	-0.0660144	0.512429	0.623495	0.00456282	0.694271	0.015503	0.891571	0.0177004	0.940682	0.0469052
AT2G20010	Protein of unknown function (DUF810)	0.249743	-1.00491	0.323161	-0.93149	0.109087	0.000151959	0.0492612	0.000243876	0.535544	0.00130587	0.491886	0.00192404
AT2G20020	ATCAF1_CAF1__RNA-binding CRS1 / YhbY (CRM) domain-containing protein	-0.374181	-0.172071	-0.153438	0.0486718	0.0286221	0.246862	0.297009	0.731317	0.359616	0.391326	0.785488	0.826172
AT2G20030	RING/U-box superfamily protein	0.204656	0.314117	-0.368886	-0.259425	0.628886	0.463431	0.392727	0.542248	0.893455	0.611244	0.835684	0.678528
AT2G20050	protein serine/threonine phosphatases;protein kinases;catalytics;cAMP-dependent protein kinase regulators;ATP binding;protein serine/threonine phosphatases	0.181306	1.24192	0.16123	1.22184	0.22016	3.65977e-05	0.270168	4.06958e-05	0.662129	0.000471249	0.770412	0.000535546
AT2G20060	Ribosomal protein L4/L1 family	-0.309154	0.202717	-0.15899	0.352881	0.0721336	0.207803	0.312476	0.0464085	0.471901	0.344364	0.795974	0.109582
AT2G20070	FUNCTIONS IN: molecular_function unknown; LOCATED IN: endomembrane system; BEST Arabidopsis thaliana protein match is: low-molecular-weight cysteine-rich 81 (TAIR:AT2G25295.1); Has 10 Blast hits to 10 proteins in 2 species: Archae - 0; Bacteria - 0; Metazoa - 0; Fungi - 0; Plants - 10; Viruses - 0; Other Eukaryotes - 0 (source: NCBI BLink).	0.065237	-0.16995	0.194865	-0.0403218	0.658917	0.269034	0.211129	0.78403	0.901816	0.415929	0.723239	0.864679
AT2G20080	unknown protein; FUNCTIONS IN: molecular_function unknown; INVOLVED IN: biological_process unknown; LOCATED IN: chloroplast; BEST Arabidopsis thaliana protein match is: unknown protein (TAIR:AT4G28840.1); Has 35333 Blast hits to 34131 proteins in 2444 species: Archae - 798; Bacteria - 22429; Metazoa - 974; Fungi - 991; Plants - 531; Viruses - 0; Other Eukaryotes - 9610 (source: NCBI BLink).	-0.125514	-0.0579985	-0.2399	-0.172384	0.532645	0.770521	0.250017	0.397392	0.854006	0.855631	0.755679	0.548069
AT2G20100	basic helix-loop-helix (bHLH) DNA-binding superfamily protein	-0.130485	-0.214982	-0.108213	-0.19271	0.481318	0.260152	0.556954	0.308448	0.82976	0.406274	0.899988	0.457524
AT2G20110	Tesmin/TSO1-like CXC domain-containing protein	0.162911	-0.372629	0.409318	-0.126222	0.52579	0.170628	0.137407	0.620926	0.850948	0.296855	0.650842	0.74142
AT2G20120	COV1__Protein of unknown function (DUF502)	0.129188	-0.0103542	0.0239688	-0.115573	0.301298	0.931236	0.841866	0.351377	0.724372	0.958262	0.971266	0.502396
AT2G20130	LCV1__like COV 1	-0.0907692	-0.775335	0.0822516	-0.602314	0.612619	0.0027201	0.645793	0.00979787	0.88788	0.0117915	0.928769	0.0327372
AT2G20140	RPT2b__AAA-type ATPase family protein	-0.114709	0.125307	-0.0535455	0.186471	0.342008	0.302294	0.64871	0.141526	0.752097	0.451777	0.929887	0.258882
AT2G20142	Toll-Interleukin-Resistance (TIR) domain family protein	0.283674	-3.31201	0.783242	-2.81244	0.138128	2.31896e-07	0.00242838	7.12009e-07	0.579588	2.3026e-05	0.192005	4.80193e-05
AT2G20150	unknown protein; Has 5 Blast hits to 5 proteins in 1 species: Archae - 0; Bacteria - 0; Metazoa - 0; Fungi - 0; Plants - 5; Viruses - 0; Other Eukaryotes - 0 (source: NCBI BLink).	0.12955	-0.189487	-0.064788	-0.383825	0.426073	0.256379	0.685288	0.0408141	0.799415	0.40212	0.938658	0.0991959
AT2G20160	ASK17_MEO__E3 ubiquitin ligase SCF complex subunit SKP1/ASK1 family protein	0.0533658	0.036202	-0.0142269	-0.0313907	0.741808	0.822762	0.929743	0.845928	0.92924	0.88982	0.98884	0.906804
AT2G20170	Protein of Unknown Function (DUF239)	-0.0130711	0.298594	0.154639	0.466304	0.91949	0.0479456	0.255086	0.00729432	0.979032	0.111759	0.758822	0.0259688
AT2G20180	PIF1_PIL5__phytochrome interacting factor 3-like 5	-0.158693	0.43508	0.010683	0.604456	0.291653	0.0167087	0.940955	0.00338805	0.714897	0.0491216	0.99028	0.0142845
AT2G20190	ATCLASP_CLASP__CLIP-associated protein	-0.0479888	0.780099	-0.0329974	0.79509	0.77675	0.00199183	0.845167	0.00179198	0.941739	0.00923747	0.971266	0.00870675
AT2G20208	LCR60__low-molecular-weight cysteine-rich 60	0.0791331	0.104962	0.0425229	0.0683517	0.632884	0.529005	0.796205	0.679247	0.894772	0.668639	0.962934	0.787498
AT2G20210	RNI-like superfamily protein	0.115236	-0.0884706	0.239716	0.0360099	0.560497	0.653256	0.244334	0.853993	0.865971	0.770233	0.751252	0.912426
AT2G20230	Tetraspanin family protein	0.15486	0.337267	0.157484	0.339891	0.196715	0.0171642	0.190113	0.0165936	0.641185	0.0501167	0.701448	0.049517
AT2G20240	Protein of unknown function (DUF3741)	-0.570006	-0.033306	-0.172134	0.364566	0.00321486	0.805068	0.226883	0.0263295	0.167438	0.878331	0.737133	0.0705415
AT2G20250	unknown protein; Has 10 Blast hits to 10 proteins in 6 species: Archae - 0; Bacteria - 0; Metazoa - 0; Fungi - 2; Plants - 8; Viruses - 0; Other Eukaryotes - 0 (source: NCBI BLink).	0.16327	0.812803	0.49314	1.14267	0.584139	0.0245015	0.126772	0.00510136	0.876777	0.0664697	0.641118	0.0196451
AT2G20260	PSAE-2__photosystem I subunit E-2	-0.00684696	0.421117	-0.0713964	0.356568	0.95074	0.00562951	0.525775	0.0125351	0.986915	0.0208307	0.891659	0.0397632
AT2G20270	Thioredoxin superfamily protein	0.185077	1.4914	0.0152178	1.32154	0.442829	0.000318978	0.948552	0.000660811	0.809603	0.00226253	0.992022	0.0040907
AT2G20280	Zinc finger C-x8-C-x5-C-x3-H type family protein	0.0221636	0.0389917	-0.00503848	0.0117896	0.87392	0.780546	0.971198	0.932686	0.968675	0.862498	0.995196	0.96033
AT2G20290	ATXIG_XIG__myosin-like protein XIG	-0.0102386	0.996634	-0.521726	0.485146	0.971441	0.00862257	0.100637	0.122203	0.992039	0.0292564	0.607055	0.231431
AT2G20300	ALE2__Protein kinase superfamily protein	-0.00103318	-0.270141	0.0165015	-0.252607	0.994958	0.130663	0.919645	0.153471	0.998619	0.242745	0.986395	0.274832
AT2G20310	RIN13__RPM1 interacting protein 13	0.0338951	0.513366	0.128512	0.607983	0.866375	0.0332717	0.529283	0.0166075	0.967284	0.0838617	0.892628	0.0495465
AT2G20320	DENN (AEX-3) domain-containing protein	-0.1641	-1.02531	0.269366	-0.591846	0.269794	0.000139438	0.0899107	0.00347921	0.69996	0.00122205	0.589504	0.0145758
AT2G20330	Transducin/WD40 repeat-like superfamily protein	-0.0148146	0.492519	0.0371574	0.544491	0.905498	0.0046279	0.766519	0.00272587	0.976509	0.017893	0.957577	0.0120607
AT2G20340	Pyridoxal phosphate (PLP)-dependent transferases superfamily protein	-0.350694	0.510736	0.787872	1.6493	0.292868	0.141664	0.0378523	0.00106912	0.716182	0.257694	0.458702	0.0058942
AT2G20350	Integrase-type DNA-binding superfamily protein	0.0760029	-0.111309	-0.123097	-0.310409	0.713093	0.592361	0.554711	0.161778	0.91987	0.721832	0.899096	0.286
AT2G20360	NAD(P)-binding Rossmann-fold superfamily protein	-0.0304788	0.235125	-0.120839	0.144765	0.778787	0.0590345	0.285055	0.20812	0.942441	0.131458	0.780434	0.344038
AT2G20362	unknown protein; FUNCTIONS IN: molecular_function unknown; INVOLVED IN: biological_process unknown; LOCATED IN: cellular_component unknown; BEST Arabidopsis thaliana protein match is: unknown protein (TAIR:AT1G63310.1); Has 30201 Blast hits to 17322 proteins in 780 species: Archae - 12; Bacteria - 1396; Metazoa - 17338; Fungi - 3422; Plants - 5037; Viruses - 0; Other Eukaryotes - 2996 (source: NCBI BLink).	-0.327618	-0.305441	0.0436792	0.0658565	0.172443	0.199521	0.845213	0.768898	0.617317	0.333905	0.971266	0.853868
AT2G20370	AtMUR3_KAM1_MUR3__Exostosin family protein	-0.174026	-0.266703	0.518026	0.425348	0.269489	0.108724	0.00911503	0.0220141	0.699706	0.211254	0.300213	0.0614471
AT2G20380	Galactose oxidase/kelch repeat superfamily protein	0.0272134	-0.0173747	-0.119836	-0.164424	0.903362	0.93819	0.596604	0.471741	0.976509	0.962791	0.913692	0.616276
AT2G20390	unknown protein; FUNCTIONS IN: molecular_function unknown; INVOLVED IN: biological_process unknown; LOCATED IN: cellular_component unknown; EXPRESSED IN: 22 plant structures; EXPRESSED DURING: 13 growth stages.	0.270612	-0.377995	0.212927	-0.43568	0.0973807	0.0319369	0.176045	0.0178437	0.515031	0.0812691	0.687845	0.0523699
AT2G20400	myb-like HTH transcriptional regulator family protein	0.208462	0.43101	-0.182093	0.0404557	0.327655	0.0660947	0.388596	0.843998	0.741987	0.143681	0.834728	0.905537
AT2G20410	RNA-binding ASCH domain protein	-0.0528143	-0.161442	0.123153	0.0145254	0.673633	0.221181	0.339687	0.907212	0.906073	0.360577	0.811857	0.944339
AT2G20420	ATP citrate lyase (ACL) family protein	-0.136092	-0.203494	-0.0254415	-0.0928435	0.260907	0.110174	0.825684	0.431629	0.693492	0.213222	0.969025	0.57963
AT2G20430	RIC6__ROP-interactive CRIB motif-containing protein 6	-0.018278	-0.295035	0.164798	-0.11196	0.934755	0.213145	0.469263	0.619269	0.982844	0.351008	0.866025	0.740579
AT2G20440	Ypt/Rab-GAP domain of gyp1p superfamily protein	0.255094	0.694591	0.377255	0.816752	0.150218	0.00316614	0.0482353	0.00129435	0.595685	0.0132483	0.488249	0.0067943
AT2G20450	Ribosomal protein L14	-0.309347	0.213509	-0.220367	0.30249	0.0335601	0.111513	0.102347	0.0365388	0.375943	0.215288	0.611137	0.0912192
AT2G20453	unknown protein; Has 30201 Blast hits to 17322 proteins in 780 species: Archae - 12; Bacteria - 1396; Metazoa - 17338; Fungi - 3422; Plants - 5037; Viruses - 0; Other Eukaryotes - 2996 (source: NCBI BLink).	0.779051	0.440638	-0.227539	-0.565952	0.00310773	0.041197	0.238236	0.0149341	0.166941	0.0991798	0.746434	0.0455403
AT2G20463	Defensin-like (DEFL) family protein	0.0822471	-0.030788	0.0764754	-0.0365597	0.634891	0.857885	0.658462	0.831693	0.895105	0.913316	0.933236	0.897595
AT2G20465	Molecular chaperone Hsp40/DnaJ family protein	-0.0525272	-0.0663152	-0.173173	-0.186961	0.768841	0.711144	0.347344	0.312849	0.938284	0.813195	0.815033	0.462508
AT2G20470	AGC (cAMP-dependent, cGMP-dependent and protein kinase C) kinase family protein	-0.162525	-0.17967	0.0137279	-0.00341752	0.631949	0.597146	0.967447	0.991894	0.894486	0.725028	0.994457	0.995579
AT2G20480	unknown protein; Has 19 Blast hits to 19 proteins in 10 species: Archae - 0; Bacteria - 0; Metazoa - 0; Fungi - 0; Plants - 19; Viruses - 0; Other Eukaryotes - 0 (source: NCBI BLink).	-0.625049	-0.238764	-0.680204	-0.293919	0.0234466	0.306629	0.0163639	0.2168	0.338044	0.456393	0.361383	0.354529
AT2G20490	EDA27_NOP10__nucleolar RNA-binding Nop10p family protein	-0.136012	0.0145712	0.132352	0.282935	0.361031	0.919557	0.373325	0.0816023	0.763981	0.950682	0.828467	0.169238
AT2G20495	FUNCTIONS IN: molecular_function unknown; INVOLVED IN: biological_process unknown; LOCATED IN: cellular_component unknown; CONTAINS InterPro DOMAIN/s: Serine-threonine protein kinase 19 (InterPro:IPR018865); Has 30201 Blast hits to 17322 proteins in 780 species: Archae - 12; Bacteria - 1396; Metazoa - 17338; Fungi - 3422; Plants - 5037; Viruses - 0; Other Eukaryotes - 2996 (source: NCBI BLink).	0.068329	-0.250302	-0.135963	-0.454595	0.745411	0.255833	0.523031	0.0594506	0.930535	0.401359	0.890743	0.132607
AT2G20500	unknown protein; FUNCTIONS IN: molecular_function unknown; INVOLVED IN: biological_process unknown; LOCATED IN: mitochondrion; EXPRESSED IN: 21 plant structures; EXPRESSED DURING: 13 growth stages; Has 13 Blast hits to 13 proteins in 5 species: Archae - 0; Bacteria - 0; Metazoa - 0; Fungi - 0; Plants - 13; Viruses - 0; Other Eukaryotes - 0 (source: NCBI BLink).	-0.14613	-1.26773	0.0533853	-1.06821	0.499432	0.000456662	0.802227	0.00124894	0.837823	0.00298568	0.964828	0.00660702
AT2G20510	ATTIM44-1_TIM44-1__translocase inner membrane subunit 44-1	-2.23237	-2.26635	-0.542517	-0.576504	0.0434411	0.0411227	0.568655	0.545312	0.406478	0.0990634	0.903804	0.681077
AT2G20515	unknown protein; FUNCTIONS IN: molecular_function unknown; INVOLVED IN: biological_process unknown; LOCATED IN: endomembrane system; EXPRESSED IN: 16 plant structures; EXPRESSED DURING: 7 growth stages; Has 71 Blast hits to 71 proteins in 14 species: Archae - 0; Bacteria - 0; Metazoa - 0; Fungi - 0; Plants - 71; Viruses - 0; Other Eukaryotes - 0 (source: NCBI BLink).	0.347063	-0.0159297	-0.193005	-0.555999	0.112036	0.935858	0.345855	0.0226376	0.539459	0.961107	0.81455	0.0627842
AT2G20520	FLA6__FASCICLIN-like arabinogalactan 6	0.068103	0.0434697	0.146829	0.122195	0.61409	0.746171	0.292791	0.375359	0.888603	0.837925	0.783345	0.526982
AT2G20530	ATPHB6_PHB6__prohibitin 6	-0.115924	-0.194952	-0.0764311	-0.15546	0.331383	0.122717	0.513564	0.204405	0.745174	0.231444	0.885479	0.339468
AT2G20540	MEF21__mitochondrial editing factor 21	-0.225141	-0.126212	0.499543	0.598472	0.366395	0.605067	0.0693967	0.0372	0.767045	0.731358	0.550502	0.0924634
AT2G20550	HSP40/DnaJ peptide-binding protein	0.0592292	0.824219	0.284008	1.049	0.690604	0.000683569	0.0869611	0.000156796	0.912408	0.0040704	0.584065	0.00139127
AT2G20560	DNAJ heat shock family protein	0.425178	-0.955444	0.509866	-0.870755	0.0994376	0.00372442	0.0569335	0.00599877	0.517865	0.0150831	0.511868	0.0223187
AT2G20562	unknown protein; LOCATED IN: endomembrane system; BEST Arabidopsis thaliana protein match is: unknown protein (TAIR:AT2G31090.1); Has 70 Blast hits to 70 proteins in 13 species: Archae - 0; Bacteria - 0; Metazoa - 0; Fungi - 0; Plants - 70; Viruses - 0; Other Eukaryotes - 0 (source: NCBI BLink).	-0.181607	-3.74435	0.0866156	-3.47613	0.508745	1.91224e-06	0.749568	3.16368e-06	0.843051	6.65958e-05	0.952991	0.000106577
AT2G20570	ATGLK1_GLK1_GPRI1__GBF's pro-rich region-interacting factor 1	-0.0234304	0.46588	0.396429	0.885739	0.892846	0.0274264	0.0501256	0.0011511	0.973753	0.0723862	0.493741	0.0062183
AT2G20580	ATRPN1A_RPN1A__26S proteasome regulatory subunit S2 1A	-0.217569	0.373077	0.0249789	0.615625	0.122826	0.0197261	0.846093	0.00163411	0.557813	0.0560786	0.971266	0.00813283
AT2G20585	NFD6__nuclear fusion defective 6	-0.256658	-0.26263	-0.0516561	-0.0576286	0.356346	0.345965	0.848121	0.830869	0.761259	0.498694	0.971266	0.897367
AT2G20590	Reticulon family protein	0.133533	0.789763	-0.775116	-0.118887	0.556162	0.00813798	0.00890495	0.599302	0.864038	0.0279082	0.299262	0.724799
AT2G20595	highly expressed in the female gametophyte central cell and expressed at low levels in the egg and synergids	-0.0744884	-0.157891	-0.0826988	-0.166102	0.540066	0.214471	0.497737	0.194123	0.857827	0.352628	0.879029	0.326997
AT2G20597	Plant thionin family protein	0.377684	0.351368	0.0992149	0.0728995	0.189075	0.218012	0.713674	0.786978	0.633116	0.35693	0.944505	0.866854
AT2G20605	Plant thionin family protein	0.0906212	0.270013	-0.536909	-0.357518	0.739253	0.336423	0.0793186	0.214097	0.928737	0.488433	0.570333	0.350893
AT2G20610	ALF1_HLS3_RTY_RTY1_SUR1__Tyrosine transaminase family protein	-0.0781236	-3.40656	0.101236	-3.22721	0.56884	3.17119e-08	0.463951	4.61227e-08	0.870008	8.73678e-06	0.863503	1.17225e-05
AT2G20613	DNA-binding storekeeper protein-related transcriptional regulator	0.00286824	-0.254005	0.0675485	-0.189325	0.990304	0.301604	0.775403	0.433295	0.997257	0.45106	0.960141	0.581194
AT2G20616	Family of unknown function (DUF566)	0.0631599	-0.26719	0.09544	-0.23491	0.77442	0.24798	0.666202	0.304488	0.940597	0.392619	0.935402	0.453158
AT2G20618	Plant thionin family protein	0.0783063	-0.00113189	-0.437612	-0.51705	0.872679	0.99815	0.383847	0.308724	0.968344	0.998904	0.832895	0.457748
AT2G20619	Plant thionin family protein	0.525644	0.103002	0.0945852	-0.328057	0.0621534	0.677013	0.701795	0.20895	0.452033	0.787993	0.942861	0.344976
AT2G20620	Protein of unknown function (DUF626)	0.267348	0.200278	-0.164818	-0.231887	0.183145	0.305024	0.392726	0.240906	0.626565	0.454649	0.835684	0.383252
AT2G20625	Protein of unknown function (DUF626)	-0.536402	-0.521182	0.567715	0.582935	0.361836	0.374809	0.336236	0.324318	0.764384	0.52649	0.809893	0.474508
AT2G20630	PIA1__PP2C induced by AVRRPM1	0.142795	-0.321508	0.0526828	-0.41162	0.373167	0.0694807	0.735945	0.0288549	0.771166	0.149491	0.94943	0.0758471
AT2G20635	ATP binding;protein kinases;protein serine/threonine kinases	-0.396893	0.651741	-0.315419	0.733216	0.159512	0.0362494	0.251179	0.0227529	0.606488	0.0898016	0.756446	0.0630035
AT2G20650	RING/U-box superfamily protein	0.221751	0.130072	-0.0194059	-0.111085	0.116288	0.328172	0.87982	0.39921	0.546591	0.479935	0.977576	0.549735
AT2G20660	RALFL14__ralf-like 14	0.128713	-0.0474374	-0.0269565	-0.203107	0.347237	0.721373	0.838889	0.155912	0.755929	0.821067	0.970589	0.278193
AT2G20670	Protein of unknown function (DUF506)	0.482598	0.975847	-0.048522	0.444727	0.0132974	0.000290381	0.750398	0.0190558	0.284282	0.00210805	0.953277	0.0550161
AT2G20680	AtMAN2_MAN2__Glycosyl hydrolase superfamily protein	0.131757	0.543677	0.229814	0.641734	0.519438	0.0266062	0.275476	0.0130799	0.848629	0.0708262	0.773857	0.041033
AT2G20690	lumazine-binding family protein	-0.0812622	0.492108	-0.00894049	0.56443	0.56867	0.00850704	0.949382	0.00428411	0.870008	0.0289314	0.992022	0.01715
AT2G20700	LLG2__LORELEI-LIKE-GPI ANCHORED PROTEIN 2	0.0125203	0.237164	0.33905	0.563695	0.95162	0.272451	0.13242	0.025392	0.98713	0.419803	0.646099	0.0686044
AT2G20710	Tetratricopeptide repeat (TPR)-like superfamily protein	0.164517	0.185405	0.6081	0.628988	0.577224	0.53114	0.0675871	0.060577	0.873475	0.670637	0.545599	0.134526
AT2G20720	Pentatricopeptide repeat (PPR) superfamily protein	-2.61318	-5.39454	-0.304704	-3.08606	9.81976e-05	7.92396e-07	0.386856	3.35701e-05	0.066645	4.27677e-05	0.833626	0.000472256
AT2G20721		0.271672	1.33172	-0.00668762	1.05336	0.433104	0.00472046	0.984239	0.0145838	0.803733	0.0181751	0.997521	0.0447173
AT2G20722		0.264032	1.39088	-0.167887	0.95896	0.321053	0.000797454	0.518964	0.00607695	0.737403	0.00457936	0.888857	0.0225403
AT2G20723		-0.0686733	0.408044	0.56022	1.03694	0.65837	0.0288275	0.00703462	0.000218243	0.901816	0.0752657	0.273122	0.00177334
AT2G20725	CAAX amino terminal protease family protein	0.223975	-0.355068	0.277436	-0.301607	0.0886385	0.0165421	0.0442276	0.0324032	0.502238	0.0487711	0.479134	0.0830702
AT2G20740	Tetraspanin family protein	0.136031	0.197209	0.0279817	0.0891589	0.282373	0.135244	0.817544	0.470244	0.708184	0.248889	0.968125	0.614926
AT2G20750	ATEXPB1_ATHEXP BETA 1.5_EXPB1__expansin B1	-0.208078	1.90334	-0.762248	1.34917	0.486856	0.000275227	0.0311763	0.00206789	0.832745	0.00202444	0.438358	0.00976819
AT2G20760	Clathrin light chain protein	0.240662	-0.376043	0.166725	-0.44998	0.102439	0.0218878	0.234368	0.0098452	0.522905	0.0609537	0.743448	0.0328559
AT2G20770	GCL2__GCR2-like 2	0.101198	-0.504106	0.0107166	-0.594587	0.452166	0.00543447	0.935179	0.0022742	0.814631	0.0202626	0.989279	0.0105207
AT2G20780	Major facilitator superfamily protein	0.268465	-1.02737	0.25214	-1.0437	0.0899133	0.000134812	0.107202	0.000122031	0.505542	0.00119773	0.615368	0.00116889
AT2G20784	unknown protein; Has 30201 Blast hits to 17322 proteins in 780 species: Archae - 12; Bacteria - 1396; Metazoa - 17338; Fungi - 3422; Plants - 5037; Viruses - 0; Other Eukaryotes - 2996 (source: NCBI BLink).	-0.229511	0.0676253	0.0179491	0.315085	0.324545	0.763982	0.936279	0.189124	0.739884	0.850921	0.989457	0.320732
AT2G20790	clathrin adaptor complexes medium subunit family protein	0.155724	0.255971	0.232716	0.332963	0.200907	0.0533739	0.0728402	0.0194439	0.645318	0.121498	0.5583	0.0558412
AT2G20800	NDB4__NAD(P)H dehydrogenase B4	-0.409243	-0.632512	0.145511	-0.0777581	0.108884	0.0251064	0.534551	0.73735	0.535343	0.0676705	0.894418	0.830572
AT2G20805	BEST Arabidopsis thaliana protein match is: DNA-binding storekeeper protein-related transcriptional regulator (TAIR:AT1G11510.1); Has 47 Blast hits to 47 proteins in 2 species: Archae - 0; Bacteria - 0; Metazoa - 0; Fungi - 0; Plants - 47; Viruses - 0; Other Eukaryotes - 0 (source: NCBI BLink).	-0.0898849	-0.332451	0.0881237	-0.154443	0.543246	0.0501543	0.550963	0.308666	0.859083	0.115778	0.898574	0.457686
AT2G20810	GAUT10_LGT4__galacturonosyltransferase 10	0.084708	0.267836	0.441914	0.625042	0.692505	0.233687	0.0685884	0.0188209	0.912744	0.375727	0.548904	0.0544906
AT2G20815	QWRF3__Family of unknown function (DUF566)	0.461229	0.676397	0.13618	0.351348	0.0659987	0.0152513	0.540919	0.141297	0.457633	0.0457604	0.895232	0.258594
AT2G20820	unknown protein; Has 36 Blast hits to 36 proteins in 10 species: Archae - 0; Bacteria - 0; Metazoa - 0; Fungi - 0; Plants - 36; Viruses - 0; Other Eukaryotes - 0 (source: NCBI BLink).	-0.0374293	-0.443597	-0.04182	-0.447987	0.756803	0.00657852	0.729569	0.006264	0.93448	0.0235955	0.947758	0.0230747
AT2G20825	ULT2__Developmental regulator, ULTRAPETALA	-0.271436	-0.179253	-0.133766	-0.0415831	0.101559	0.253441	0.384019	0.7812	0.5213	0.39886	0.832895	0.862879
AT2G20830	transferases;folic acid binding	0.0410837	0.337096	0.111329	0.407342	0.771369	0.0423247	0.440007	0.0201017	0.939472	0.101318	0.854848	0.0572282
AT2G20835	unknown protein; BEST Arabidopsis thaliana protein match is: unknown protein (TAIR:AT3G15534.1); Has 66 Blast hits to 66 proteins in 12 species: Archae - 0; Bacteria - 0; Metazoa - 0; Fungi - 0; Plants - 66; Viruses - 0; Other Eukaryotes - 0 (source: NCBI BLink).	-0.770004	0.856748	-0.202318	1.42443	0.0813359	0.057992	0.609411	0.00704375	0.489086	0.129687	0.918458	0.0252596
AT2G20840	Secretory carrier membrane protein (SCAMP) family protein	0.248989	-0.208119	-0.0724902	-0.529598	0.133724	0.199258	0.636574	0.00866632	0.572816	0.333628	0.926609	0.0297091
AT2G20850	SRF1__STRUBBELIG-receptor family 1	0.0385851	-0.163642	0.0392879	-0.162939	0.801273	0.304165	0.797749	0.306089	0.949346	0.453768	0.963547	0.454907
AT2G20860	LIP1__lipoic acid synthase 1	0.0446543	0.209307	0.106474	0.271127	0.709544	0.111817	0.38568	0.0506802	0.918671	0.215681	0.832951	0.117177
AT2G20870	cell wall protein precursor, putative	0.0324865	0.0585926	-0.0255925	0.000513595	0.854087	0.740839	0.884751	0.997677	0.963277	0.834497	0.979084	0.998646
AT2G20875	EPF1__epidermal patterning factor 1	-0.301954	0.876655	-0.544993	0.633616	0.0679444	0.000420793	0.00596264	0.00271868	0.461992	0.00279785	0.261588	0.0120443
AT2G20880	AtERF53_ERF53__Integrase-type DNA-binding superfamily protein	-0.269914	2.45518	0.747108	3.4722	0.476771	0.000245866	0.0760547	2.68602e-05	0.826852	0.00186011	0.56463	0.000407532
AT2G20890	PSB29_THF1__photosystem II reaction center PSB29 protein	0.172274	1.18821	-0.0518378	0.964098	0.143363	9.20754e-06	0.635153	3.65903e-05	0.587778	0.000184278	0.925988	0.000500818
AT2G20900	ATDGK5_DGK5__diacylglycerol kinase 5	0.0725761	-1.20929	0.260048	-1.02182	0.579905	2.68633e-05	0.0761959	8.00874e-05	0.875019	0.000382547	0.56463	0.000868139
AT2G20920	Protein of unknown function (DUF3353)	0.0806859	0.0204057	0.14851	0.0882299	0.499757	0.862284	0.231662	0.462003	0.837823	0.915868	0.741364	0.607683
AT2G20921	unknown protein; Has 30201 Blast hits to 17322 proteins in 780 species: Archae - 12; Bacteria - 1396; Metazoa - 17338; Fungi - 3422; Plants - 5037; Viruses - 0; Other Eukaryotes - 2996 (source: NCBI BLink).	-0.757673	-1.56611	0.543427	-0.265013	0.172511	0.0163884	0.311949	0.611574	0.617398	0.0483792	0.795573	0.734628
AT2G20930	SNARE-like superfamily protein	-0.0651926	-0.628677	0.220038	-0.343446	0.646101	0.00241644	0.149526	0.0394387	0.898107	0.0107532	0.665317	0.0965955
AT2G20940	Protein of unknown function (DUF1279)	-0.0528183	-0.298966	0.253437	0.00728901	0.779614	0.14376	0.205575	0.969107	0.942624	0.260468	0.719067	0.983111
AT2G20950	Arabidopsis phospholipase-like protein (PEARLI 4) family	0.0683765	-1.45074	0.342994	-1.17612	0.630166	1.39437e-05	0.0395502	5.51532e-05	0.893731	0.000244331	0.467275	0.000666968
AT2G20960	pEARLI4__Arabidopsis phospholipase-like protein (PEARLI 4) family	0.248672	-0.55054	0.275848	-0.523365	0.109777	0.00485425	0.0817799	0.00627016	0.536788	0.018572	0.57488	0.0230832
AT2G20970	unknown protein; FUNCTIONS IN: molecular_function unknown; INVOLVED IN: biological_process unknown; LOCATED IN: cellular_component unknown; EXPRESSED IN: leaf whorl, sepal; EXPRESSED DURING: petal differentiation and expansion stage; Has 295 Blast hits to 269 proteins in 111 species: Archae - 15; Bacteria - 63; Metazoa - 84; Fungi - 25; Plants - 9; Viruses - 2; Other Eukaryotes - 97 (source: NCBI BLink).	-0.124256	-0.237329	0.232895	0.119822	0.359254	0.103125	0.108562	0.375635	0.762427	0.202882	0.615864	0.527262
AT2G20980	MCM10__minichromosome maintenance 10	-0.0985864	-0.649941	0.89183	0.340476	0.785694	0.10482	0.037798	0.361681	0.944681	0.205375	0.458702	0.513267
AT2G20990	ATSYTA_NTMC2T1.1_NTMC2TYPE1.1_SYT1_SYTA__synaptotagmin A	0.0727857	0.648812	-0.00776045	0.568266	0.59757	0.00170245	0.954643	0.00350337	0.881887	0.00814328	0.992853	0.0146528
AT2G21010	Calcium-dependent lipid-binding (CaLB domain) family protein	0.218551	-0.347036	0.055183	-0.510404	0.511991	0.309041	0.866484	0.150784	0.844472	0.458902	0.974915	0.271462
AT2G21030	CONTAINS InterPro DOMAIN/s: Disease resistance/zinc finger/chromosome condensation-like region (InterPro:IPR013591); BEST Arabidopsis thaliana protein match is: DZC (Disease resistance/zinc finger/chromosome condensation-like region) domain containing protein (TAIR:AT1G31880.1); Has 250 Blast hits to 250 proteins in 17 species: Archae - 0; Bacteria - 0; Metazoa - 0; Fungi - 0; Plants - 250; Viruses - 0; Other Eukaryotes - 0 (source: NCBI BLink).	0.134542	0.0576492	-0.0796432	-0.156536	0.370919	0.694317	0.589123	0.302762	0.770008	0.800732	0.911159	0.451255
AT2G21040	Calcium-dependent lipid-binding (CaLB domain) family protein	-0.0157873	0.37597	-0.120836	0.270921	0.91583	0.0349782	0.429404	0.102168	0.978386	0.0873545	0.851087	0.201498
AT2G21045	Rhodanese/Cell cycle control phosphatase superfamily protein	-0.466321	-0.0704206	-0.484327	-0.0884263	0.206019	0.839274	0.190978	0.799145	0.650136	0.900295	0.70249	0.875355
AT2G21050	LAX2__like AUXIN RESISTANT 2	-0.871749	1.8745	-0.068628	2.67762	0.000834328	6.39839e-06	0.673597	5.69364e-07	0.120518	0.000146162	0.936836	4.36449e-05
AT2G21060	ATCSP4_ATGRP2B_GRP2B__glycine-rich protein 2B	-0.626893	0.177225	-0.30935	0.494768	0.0016873	0.205582	0.0450667	0.00594234	0.13662	0.341422	0.482365	0.0221443
AT2G21070	FIO1__methyltransferases	-0.631839	0.530616	-0.500749	0.661707	0.0161011	0.0330649	0.0410851	0.0130988	0.299684	0.0834741	0.470827	0.0410782
AT2G21080	unknown protein; FUNCTIONS IN: molecular_function unknown; INVOLVED IN: biological_process unknown; LOCATED IN: vacuole; EXPRESSED IN: 15 plant structures; EXPRESSED DURING: 9 growth stages; CONTAINS InterPro DOMAIN/s: Protein of unknown function DUF3537 (InterPro:IPR021924); BEST Arabidopsis thaliana protein match is: Protein of unknown function (DUF3537) (TAIR:AT3G20300.1); Has 141 Blast hits to 141 proteins in 16 species: Archae - 0; Bacteria - 0; Metazoa - 0; Fungi - 0; Plants - 140; Viruses - 0; Other Eukaryotes - 1 (source: NCBI BLink).	-0.256484	-0.225221	-0.115261	-0.083998	0.144672	0.192627	0.484641	0.607465	0.590119	0.325161	0.873551	0.730981
AT2G21090	Pentatricopeptide repeat (PPR-like) superfamily protein	-0.547548	-0.110043	-0.191162	0.246344	0.0476036	0.644496	0.430063	0.316348	0.417443	0.763203	0.851087	0.466392
AT2G21100	Disease resistance-responsive (dirigent-like protein) family protein	0.265252	0.965807	-0.308954	0.391601	0.372081	0.0103928	0.303421	0.202049	0.770753	0.033851	0.79043	0.33658
AT2G21110	Disease resistance-responsive (dirigent-like protein) family protein	0.0270938	0.172463	-0.364291	-0.218922	0.894132	0.408884	0.105958	0.30168	0.973895	0.560022	0.614242	0.450039
AT2G21120	Protein of unknown function (DUF803)	0.104557	-0.499835	-0.0319247	-0.636317	0.416747	0.004438	0.799757	0.00118729	0.795853	0.0173249	0.963796	0.00636429
AT2G21130	Cyclophilin-like peptidyl-prolyl cis-trans isomerase family protein	-0.350031	1.17619	-0.047993	1.47823	0.116598	0.000536139	0.813158	0.00013124	0.547216	0.0033829	0.967176	0.00123374
AT2G21140	ATPRP2_PRP2__proline-rich protein 2	-0.23368	-0.164598	-0.104558	-0.0354762	0.229605	0.384755	0.574433	0.847307	0.669004	0.536571	0.90614	0.907862
AT2G21150	XCT__XAP5 family protein	0.0889168	0.230093	-0.113424	0.0277523	0.646109	0.254539	0.559988	0.885221	0.898107	0.399954	0.901112	0.93085
AT2G21160	Translocon-associated protein (TRAP), alpha subunit	-0.0112336	-0.000485003	-0.0516092	-0.0408606	0.922766	0.996659	0.658298	0.725499	0.979398	0.998058	0.933236	0.822143
AT2G21170	PDTPI_TIM__triosephosphate isomerase	0.546305	0.126077	0.193589	-0.226638	0.0124363	0.466044	0.275238	0.208431	0.275674	0.613441	0.773769	0.344406
AT2G21180	unknown protein; BEST Arabidopsis thaliana protein match is: unknown protein (TAIR:AT5G19875.1); Has 124 Blast hits to 124 proteins in 12 species: Archae - 0; Bacteria - 0; Metazoa - 0; Fungi - 0; Plants - 124; Viruses - 0; Other Eukaryotes - 0 (source: NCBI BLink).	0.203287	-0.541393	0.367658	-0.377021	0.301699	0.0208484	0.0835961	0.0774969	0.724589	0.0586986	0.578355	0.162651
AT2G21185	unknown protein; Has 9 Blast hits to 9 proteins in 4 species: Archae - 0; Bacteria - 0; Metazoa - 0; Fungi - 0; Plants - 9; Viruses - 0; Other Eukaryotes - 0 (source: NCBI BLink).	0.201328	-1.09919	-0.070783	-1.3713	0.198241	0.000111235	0.632611	2.66536e-05	0.642542	0.00104077	0.925014	0.00040499
AT2G21187		-0.0579139	-0.630899	-0.259339	-0.832324	0.737355	0.00670992	0.1621	0.0015422	0.92831	0.0239741	0.676693	0.00777835
AT2G21188		0.127765	-1.98861	0.165867	-1.95051	0.692641	0.000364172	0.609278	0.000409562	0.912755	0.00251139	0.918458	0.00283636
AT2G21190	ER lumen protein retaining receptor family protein	-0.0132332	-0.263664	0.0585763	-0.191855	0.936294	0.14283	0.724672	0.268802	0.983404	0.259197	0.946366	0.41386
AT2G21195	unknown protein; FUNCTIONS IN: molecular_function unknown; INVOLVED IN: response to oxidative stress; LOCATED IN: cellular_component unknown; EXPRESSED IN: 23 plant structures; EXPRESSED DURING: 13 growth stages; Has 26 Blast hits to 26 proteins in 10 species: Archae - 0; Bacteria - 0; Metazoa - 0; Fungi - 0; Plants - 26; Viruses - 0; Other Eukaryotes - 0 (source: NCBI BLink).	0.02688	0.985313	-0.747911	0.210522	0.875735	0.000574772	0.00276189	0.244594	0.968992	0.00356841	0.202523	0.387127
AT2G21200	SAUR-like auxin-responsive protein family	-0.0379578	1.62839	0.301142	1.96749	0.829597	2.84655e-05	0.119642	8.13343e-06	0.95585	0.000399838	0.630359	0.000188
AT2G21210	SAUR-like auxin-responsive protein family	0.0259813	0.38588	0.100098	0.459996	0.87833	0.0505083	0.56007	0.0261289	0.96948	0.116422	0.901112	0.0701198
AT2G21220	SAUR-like auxin-responsive protein family	-0.570822	0.884097	-0.429124	1.02579	0.0368406	0.00529301	0.0942935	0.00241808	0.38767	0.0198709	0.596456	0.0110052
AT2G21230	Basic-leucine zipper (bZIP) transcription factor family protein	0.290065	-0.112634	0.221767	-0.180932	0.0834749	0.459088	0.166904	0.248611	0.493412	0.607147	0.678955	0.391392
AT2G21235	Basic-leucine zipper (bZIP) transcription factor family protein	-0.241986	0.0678051	-0.0622653	0.247526	0.131984	0.647379	0.674081	0.124692	0.571166	0.765574	0.93697	0.235217
AT2G21237	unknown protein; Has 10 Blast hits to 10 proteins in 2 species: Archae - 0; Bacteria - 0; Metazoa - 0; Fungi - 0; Plants - 10; Viruses - 0; Other Eukaryotes - 0 (source: NCBI BLink).	0.320945	0.25287	-0.190723	-0.258799	0.071295	0.138126	0.247258	0.130473	0.469285	0.253041	0.753913	0.24317
AT2G21240	ATBPC4_BBR_BPC4__basic pentacysteine 4	0.203498	0.498957	-0.125967	0.169491	0.133569	0.00424771	0.32847	0.200489	0.572745	0.0167062	0.80597	0.334842
AT2G21250	NAD(P)-linked oxidoreductase superfamily protein	-0.215332	0.208115	0.023044	0.446491	0.117027	0.127718	0.853723	0.00760208	0.547449	0.238523	0.972759	0.0268344
AT2G21260	NAD(P)-linked oxidoreductase superfamily protein	-0.303914	-0.28877	0.183504	0.198648	0.273415	0.296013	0.496247	0.462702	0.703194	0.445144	0.878638	0.608294
AT2G21270	UFD1__ubiquitin fusion degradation 1	-0.00565767	0.350799	-0.210331	0.146126	0.963644	0.0220808	0.122531	0.261977	0.98909	0.0613808	0.634543	0.405844
AT2G21280	ATSULA_GC1_SULA__NAD(P)-binding Rossmann-fold superfamily protein	0.0684481	-0.124758	0.130156	-0.06305	0.691355	0.475253	0.45711	0.714338	0.912449	0.621886	0.861736	0.813738
AT2G21290	unknown protein; FUNCTIONS IN: molecular_function unknown; INVOLVED IN: biological_process unknown; LOCATED IN: mitochondrion; EXPRESSED IN: 22 plant structures; EXPRESSED DURING: 13 growth stages; Has 63 Blast hits to 63 proteins in 12 species: Archae - 0; Bacteria - 0; Metazoa - 0; Fungi - 0; Plants - 63; Viruses - 0; Other Eukaryotes - 0 (source: NCBI BLink).	0.0761895	0.348406	-0.176005	0.0962122	0.50019	0.0140644	0.144608	0.399213	0.837846	0.0429903	0.65854	0.549735
AT2G21300	ATP binding microtubule motor family protein	-0.253002	0.203823	-0.0168986	0.439927	0.11175	0.186239	0.906709	0.0158789	0.539334	0.316891	0.983888	0.0478086
AT2G21320	B-box zinc finger family protein	0.294685	-0.197523	0.103342	-0.388866	0.180864	0.352386	0.618333	0.0907076	0.624577	0.505105	0.920895	0.183754
AT2G21330	FBA1__fructose-bisphosphate aldolase 1	-0.035018	0.260093	0.0464784	0.341589	0.815811	0.115507	0.757558	0.0504147	0.952836	0.221097	0.9547	0.116759
AT2G21340	MATE efflux family protein	0.376964	2.72489	-0.0626502	2.28527	0.0584964	7.96127e-07	0.71852	2.63529e-06	0.443473	4.27677e-05	0.945518	9.53808e-05
AT2G21350	RNA-binding CRS1 / YhbY (CRM) domain protein	-0.0250291	-1.72136	-0.629385	-2.32572	0.835785	1.55604e-06	0.00100068	1.98238e-07	0.958381	5.97218e-05	0.146552	2.63401e-05
AT2G21370	XK-1_XK1__xylulose kinase-1	-0.0602409	2.82775	-0.322171	2.56582	0.77085	2.04521e-06	0.149438	3.94711e-06	0.939098	6.95721e-05	0.665317	0.000121996
AT2G21380	Kinesin motor family protein	-0.157492	0.651275	0.010612	0.819379	0.368726	0.00538378	0.950197	0.00157297	0.768625	0.0201167	0.992276	0.00789439
AT2G21385	unknown protein.	-0.0838099	-0.0397236	-0.238551	-0.194465	0.602708	0.80361	0.164838	0.246557	0.883822	0.877187	0.676876	0.389216
AT2G21390	Coatomer, alpha subunit	-0.1988	-0.0859777	-0.0257027	0.0871201	0.159907	0.518364	0.844698	0.512995	0.606781	0.658886	0.971266	0.652405
AT2G21400	SRS3__SHI-related sequence3	-0.0232671	-0.0370335	0.0241561	0.0103897	0.843444	0.7538	0.837562	0.929645	0.96022	0.843267	0.970589	0.958422
AT2G21410	VHA-A2__vacuolar proton ATPase A2	0.0811212	0.19	0.106569	0.215448	0.590747	0.228517	0.483301	0.178257	0.879515	0.369499	0.873194	0.307463
AT2G21420	IBR domain containing protein	0.313463	0.235258	-0.164401	-0.242606	0.0285958	0.0780875	0.192689	0.071004	0.35956	0.164072	0.704292	0.151899
AT2G21430	Papain family cysteine protease	-0.487946	0.139012	-0.159583	0.467375	0.275039	0.74575	0.710069	0.294082	0.703887	0.837723	0.944156	0.441877
AT2G21440	RNA-binding (RRM/RBD/RNP motifs) family protein	-0.276372	0.442206	-0.0503029	0.668276	0.0654749	0.010125	0.703085	0.00115628	0.45742	0.0331732	0.942861	0.00624043
AT2G21450	CHR34__chromatin remodeling 34	0.267183	0.120761	-0.019299	-0.165721	0.067946	0.36211	0.88059	0.222799	0.461992	0.514319	0.977885	0.361535
AT2G21465	Defensin-like (DEFL) family protein	0.255941	0.162493	0.199253	0.105805	0.166864	0.360039	0.268856	0.54396	0.61226	0.512526	0.769553	0.680066
AT2G21470	ATSAE2_EMB2764_SAE2__SUMO-activating enzyme 2	0.110547	-0.0119713	-0.0670043	-0.189523	0.412212	0.927427	0.613537	0.178675	0.793105	0.955694	0.919646	0.308005
AT2G21480	Malectin/receptor-like protein kinase family protein	-0.0798241	-0.137929	-0.231395	-0.2895	0.843981	0.734552	0.572446	0.482981	0.9604	0.830339	0.90614	0.626138
AT2G21490	LEA__dehydrin LEA	-0.377546	-0.331532	-0.241225	-0.195211	0.100659	0.140916	0.26637	0.360947	0.51946	0.256685	0.766678	0.512611
AT2G21500	RING/U-box superfamily protein	0.205206	-0.960724	0.298793	-0.867137	0.287065	0.00101755	0.137325	0.00182103	0.711465	0.00547348	0.650842	0.00881407
AT2G21510	DNAJ heat shock N-terminal domain-containing protein	0.361017	0.0194013	-1.85135e-06	-0.341617	0.0629332	0.908843	0.999991	0.0749826	0.453496	0.944411	0.999991	0.158474
AT2G21520	Sec14p-like phosphatidylinositol transfer family protein	0.125017	-0.396725	-0.0181287	-0.53987	0.287081	0.00812186	0.87203	0.00161325	0.711465	0.0278747	0.976066	0.00805065
AT2G21530	SMAD/FHA domain-containing protein	-0.00584375	2.74854	-0.420925	2.33346	0.981241	8.71817e-06	0.122709	2.57885e-05	0.994396	0.000179167	0.634644	0.000396678
AT2G21540	ATSFH3_SFH3__SEC14-like 3	0.0160567	1.36865	-0.275301	1.07729	0.954035	0.00141625	0.339833	0.00514758	0.987461	0.00706375	0.81197	0.0197727
AT2G21550	Bifunctional dihydrofolate reductase/thymidylate synthase	-0.607853	-1.54231	0.192716	-0.741738	0.139438	0.00389508	0.613437	0.0814092	0.581747	0.0156329	0.919646	0.168913
AT2G21560	unknown protein; BEST Arabidopsis thaliana protein match is: unknown protein (TAIR:AT4G39190.1); Has 3685 Blast hits to 2305 proteins in 270 species: Archae - 0; Bacteria - 156; Metazoa - 1145; Fungi - 322; Plants - 177; Viruses - 6; Other Eukaryotes - 1879 (source: NCBI BLink).	-0.575877	1.19817	-0.319039	1.45501	0.0122015	0.000216666	0.105539	6.33539e-05	0.273806	0.00169734	0.613558	0.000732704
AT2G21580	Ribosomal protein S25 family protein	-0.361009	0.0502826	-0.0464964	0.364796	0.0732391	0.777764	0.794018	0.0708896	0.473922	0.860382	0.962257	0.151702
AT2G21590	APL4__Glucose-1-phosphate adenylyltransferase family protein	-0.48337	-0.00994343	-0.29732	0.176107	0.0497676	0.962506	0.18858	0.416833	0.423497	0.976972	0.699528	0.565933
AT2G21600	ATRER1B_RER1B__endoplasmatic reticulum retrieval protein 1B	-0.101433	0.0974723	-0.0198979	0.179007	0.368879	0.386797	0.855915	0.133963	0.768625	0.538852	0.973519	0.248114
AT2G21610	ATPE11_PE11__pectinesterase 11	-0.079346	-0.0587705	-0.00751806	0.0130575	0.574143	0.6756	0.957028	0.925455	0.872441	0.78712	0.993342	0.955749
AT2G21620	RD2__Adenine nucleotide alpha hydrolases-like superfamily protein	0.108693	0.390957	0.114876	0.39714	0.352208	0.00893774	0.327256	0.00828865	0.758203	0.0300582	0.805361	0.0287473
AT2G21630	Sec23/Sec24 protein transport family protein	-0.561443	-0.0541521	0.01972	0.527011	0.0332803	0.806076	0.928625	0.0421534	0.374742	0.879068	0.98849	0.101767
AT2G21640	Encodes a protein of unknown function that is a marker for oxidative stress response.	-2.18453	-3.03216	1.24044	0.392813	0.00052654	6.83693e-05	0.0110624	0.31394	0.107635	0.000733119	0.320314	0.463776
AT2G21650	ATRL2_MEE3_RSM1__Homeodomain-like superfamily protein	-0.343474	0.246176	0.233081	0.822731	0.16613	0.304565	0.329103	0.00764334	0.612136	0.454194	0.806311	0.0269527
AT2G21655	Protein of unknown function (DUF784)	0.131946	-0.39559	0.523375	-0.00416117	0.471584	0.0565648	0.0194589	0.981526	0.82442	0.127262	0.385192	0.989814
AT2G21660	ATGRP7_CCR2_GR-RBP7_GRP7__cold, circadian rhythm, and rna binding 2	0.0443036	0.189065	-0.0799957	0.0647659	0.761717	0.220412	0.586929	0.65882	0.936034	0.359781	0.910665	0.771589
AT2G21680	Galactose oxidase/kelch repeat superfamily protein	0.106678	-0.00238411	-0.01496	-0.124022	0.558518	0.989431	0.933774	0.498315	0.865763	0.993551	0.98922	0.639483
AT2G21690	RNA-binding (RRM/RBD/RNP motifs) family protein	0.103641	0.155664	-0.0749251	-0.0229025	0.45718	0.275883	0.587244	0.866882	0.817367	0.423801	0.910731	0.920989
AT2G21710	EMB2219__Mitochondrial transcription termination factor family protein	-0.327113	0.0743992	-0.278451	0.123062	0.144819	0.720012	0.205148	0.556531	0.590194	0.820149	0.719067	0.690601
AT2G21720	Plant protein of unknown function (DUF639)	0.102648	0.181981	-0.099745	-0.0204118	0.454528	0.20324	0.466875	0.879349	0.815506	0.338422	0.865124	0.9276
AT2G21725	Defensin-like (DEFL) family protein	0.285548	0.199726	-0.090736	-0.176559	0.228984	0.387241	0.687884	0.44192	0.668986	0.539091	0.939411	0.589269
AT2G21727	Protein of unknown function (DUF784)	0.0839754	0.095734	-0.0474311	-0.0356724	0.572992	0.521969	0.748228	0.808926	0.871778	0.661911	0.952567	0.881986
AT2G21730	ATCAD2_CAD2__cinnamyl alcohol dehydrogenase homolog 2	0.216678	0.607486	-0.258595	0.132214	0.555981	0.126655	0.484597	0.717162	0.864038	0.23696	0.873551	0.815961
AT2G21740	Protein of unknown function (DUF1278)	0.325336	0.289641	-0.264325	-0.300021	0.326393	0.378792	0.419651	0.36293	0.74103	0.530381	0.847969	0.514566
AT2G21750	Protein of unknown function (DUF1278)	0.0819426	0.349756	-0.0128062	0.255007	0.586188	0.0451157	0.931454	0.119129	0.877633	0.106551	0.989091	0.226954
AT2G21760		0.275595	-0.0155872	0.162863	-0.128319	0.310979	0.952476	0.539273	0.626753	0.731285	0.971259	0.894901	0.745938
AT2G21770	CESA09_CESA9__cellulose synthase A9	-0.256746	0.16112	-0.227112	0.190754	0.622538	0.756081	0.662618	0.713448	0.891184	0.844962	0.934691	0.813323
AT2G21780	unknown protein; BEST Arabidopsis thaliana protein match is: unknown protein (TAIR:AT4G39360.1); Has 13 Blast hits to 13 proteins in 2 species: Archae - 0; Bacteria - 0; Metazoa - 0; Fungi - 0; Plants - 13; Viruses - 0; Other Eukaryotes - 0 (source: NCBI BLink).	0.0346591	-0.366114	0.042946	-0.357828	0.889598	0.172202	0.863488	0.180856	0.972479	0.29879	0.974326	0.310686
AT2G21790	ATRNR1_CLS8_R1_RNR1__ribonucleotide reductase 1	-0.395496	0.400164	-0.0463268	0.749333	0.0176676	0.0167887	0.728344	0.000633912	0.307647	0.04931	0.947626	0.00396387
AT2G21800	ATEME1A_EME1A_EME1A__essential meiotic endonuclease 1A	0.129732	0.266485	-0.0475658	0.0891863	0.358651	0.0834161	0.72933	0.521133	0.762051	0.172498	0.94772	0.659378
AT2G21810	Cysteine/Histidine-rich C1 domain family protein	0.108434	-0.221255	0.514192	0.184503	0.615512	0.319246	0.0415269	0.401004	0.888932	0.469993	0.470827	0.551302
AT2G21820	unknown protein; Has 45 Blast hits to 45 proteins in 13 species: Archae - 0; Bacteria - 0; Metazoa - 0; Fungi - 0; Plants - 45; Viruses - 0; Other Eukaryotes - 0 (source: NCBI BLink).	-0.431357	1.64337	-0.0399054	2.03483	0.236575	0.00169536	0.90804	0.000489732	0.675174	0.0081199	0.984138	0.0032609
AT2G21830	Cysteine/Histidine-rich C1 domain family protein	-0.464649	1.02216	-0.218931	1.26788	0.0746951	0.00247906	0.356966	0.000729888	0.476931	0.0109687	0.820429	0.00439608
AT2G21840	Cysteine/Histidine-rich C1 domain family protein	0.268014	0.0254293	-0.484919	-0.727504	0.400659	0.934724	0.149544	0.045537	0.785261	0.960362	0.665317	0.107986
AT2G21850	Cysteine/Histidine-rich C1 domain family protein	0.301013	-1.97077	0.143233	-2.12855	0.0941036	4.43372e-06	0.387568	2.63595e-06	0.511845	0.000114234	0.834309	9.53808e-05
AT2G21860	violaxanthin de-epoxidase-related	0.188472	-0.203911	0.271904	-0.120479	0.356592	0.321098	0.197557	0.548176	0.761322	0.471944	0.710255	0.683617
AT2G21870	MGP1__copper ion binding;cobalt ion binding;zinc ion binding	0.00317996	-0.00834197	-0.0508153	-0.0623372	0.976257	0.937782	0.637214	0.564536	0.993271	0.962585	0.9268	0.697672
AT2G21880	ATRAB7A_ATRABG2_RAB7A__RAB GTPase homolog 7A	0.262512	2.79175	-0.064661	2.46457	0.311769	8.07135e-06	0.796042	1.84805e-05	0.731843	0.000170534	0.962934	0.000318217
AT2G21890	ATCAD3_CAD3__cinnamyl alcohol dehydrogenase homolog 3	-0.306928	0.215148	-0.160776	0.361299	0.215467	0.371573	0.498703	0.152972	0.656763	0.523127	0.879368	0.274236
AT2G21900	ATWRKY59_WRKY59__WRKY DNA-binding protein 59	-0.315408	-5.03216	-0.148702	-4.86545	0.400681	1.98651e-06	0.685816	2.49623e-06	0.785261	6.81587e-05	0.938671	9.34072e-05
AT2G21910	CYP96A5__cytochrome P450, family 96, subfamily A, polypeptide 5	-0.254751	-3.53448	-0.275284	-3.55501	0.425575	7.43502e-06	0.391073	7.15225e-06	0.799415	0.000160876	0.835427	0.00017321
AT2G21920	F-box associated ubiquitination effector family protein	0.0273167	-0.223178	0.102529	-0.147965	0.879659	0.240398	0.574142	0.423171	0.96948	0.383584	0.90614	0.572049
AT2G21930	F-box associated ubiquitination effector family protein	-0.0865083	-0.354789	-0.00906798	-0.277349	0.494717	0.0213095	0.94193	0.0542834	0.836318	0.0596656	0.990368	0.123679
AT2G21940	ATSK1_SK1__shikimate kinase 1	0.169756	-0.0601708	-0.147879	-0.377805	0.289673	0.696849	0.351594	0.0381645	0.713261	0.802688	0.817042	0.0942042
AT2G21950	SKIP6__SKP1 interacting partner 6	0.126998	0.038566	0.196404	0.107972	0.259257	0.720313	0.0994329	0.331304	0.692439	0.820309	0.605593	0.481805
AT2G21960	unknown protein; LOCATED IN: chloroplast; EXPRESSED IN: 22 plant structures; EXPRESSED DURING: 13 growth stages; BEST Arabidopsis thaliana protein match is: unknown protein (TAIR:AT1G56180.1); Has 224 Blast hits to 222 proteins in 59 species: Archae - 0; Bacteria - 65; Metazoa - 0; Fungi - 0; Plants - 134; Viruses - 0; Other Eukaryotes - 25 (source: NCBI BLink).	0.114701	1.31518	-0.0508339	1.14965	0.372659	1.20303e-05	0.685641	2.92343e-05	0.770875	0.000220378	0.938671	0.000431323
AT2G21970	SEP2__stress enhanced protein 2	0.283846	0.877406	0.186417	0.779977	0.11574	0.000863677	0.276954	0.00169352	0.545399	0.00483166	0.774603	0.0083494
AT2G21980	unknown protein; BEST Arabidopsis thaliana protein match is: unknown protein (TAIR:AT2G41350.1); Has 44 Blast hits to 44 proteins in 11 species: Archae - 0; Bacteria - 0; Metazoa - 0; Fungi - 0; Plants - 44; Viruses - 0; Other Eukaryotes - 0 (source: NCBI BLink).	0.455589	0.501792	-0.261617	-0.215414	0.00878423	0.00545662	0.0777351	0.132782	0.245651	0.0203207	0.567714	0.246337
AT2G21990	Protein of unknown function, DUF617	-0.251966	0.144812	-0.300433	0.0963455	0.36171	0.592432	0.282792	0.720115	0.764384	0.721886	0.778216	0.818175
AT2G22000	PROPEP6__elicitor peptide 6 precursor	-0.996955	-0.887322	-0.650584	-0.540952	0.00924214	0.0157728	0.0532131	0.094775	0.249336	0.0469205	0.503707	0.190083
AT2G22010	RKP__related to KPC1	-0.0663097	0.180701	-0.0643868	0.182624	0.564719	0.143632	0.575791	0.140034	0.868016	0.260287	0.906381	0.256726
AT2G22030	Galactose oxidase/kelch repeat superfamily protein	0.323511	0.164083	-0.0699632	-0.229391	0.0318363	0.217154	0.581184	0.0998084	0.370782	0.355911	0.908449	0.197977
AT2G22040	Transducin/WD40 repeat-like superfamily protein	-0.0148429	0.0670076	0.0206507	0.102501	0.90491	0.593495	0.868062	0.420691	0.976509	0.722582	0.975122	0.569532
AT2G22050	Galactose oxidase/kelch repeat superfamily protein	-0.340892	-0.205316	0.0607643	0.196341	0.0910967	0.276791	0.737319	0.296579	0.507407	0.424667	0.949933	0.444573
AT2G22055	RALFL15__RALF-like 15	0.67385	0.658135	-0.477751	-0.493466	0.0224423	0.0247311	0.0774249	0.0700272	0.3342	0.0669586	0.566686	0.150284
AT2G22060	BEST Arabidopsis thaliana protein match is: Galactose oxidase/kelch repeat superfamily protein (TAIR:AT2G22030.1); Has 148 Blast hits to 148 proteins in 2 species: Archae - 0; Bacteria - 0; Metazoa - 0; Fungi - 0; Plants - 148; Viruses - 0; Other Eukaryotes - 0 (source: NCBI BLink).	0.385936	0.296305	-0.307188	-0.396819	0.0190227	0.0526815	0.0464558	0.0168692	0.31396	0.120319	0.486252	0.0501819
AT2G22070	pentatricopeptide (PPR) repeat-containing protein	0.170609	0.32014	0.10543	0.254961	0.426061	0.156882	0.617663	0.247131	0.799415	0.278442	0.920895	0.389812
AT2G22080	unknown protein; Has 96314 Blast hits to 34847 proteins in 1702 species: Archae - 612; Bacteria - 27969; Metazoa - 24311; Fungi - 12153; Plants - 4409; Viruses - 1572; Other Eukaryotes - 25288 (source: NCBI BLink).	0.0139007	0.256324	-0.0753737	0.167049	0.904416	0.055361	0.521286	0.178286	0.976509	0.125114	0.889986	0.307486
AT2G22088	unknown protein; FUNCTIONS IN: molecular_function unknown; INVOLVED IN: biological_process unknown; LOCATED IN: cellular_component unknown; Has 160 Blast hits to 33 proteins in 10 species: Archae - 0; Bacteria - 0; Metazoa - 17; Fungi - 0; Plants - 124; Viruses - 0; Other Eukaryotes - 19 (source: NCBI BLink).	0.279306	0.475729	0.0664089	0.262832	0.236363	0.0632	0.767086	0.262426	0.674885	0.138663	0.957859	0.406268
AT2G22090	UBA1A__RNA-binding (RRM/RBD/RNP motifs) family protein	0.266728	0.541377	-0.123374	0.151275	0.193806	0.0224461	0.52745	0.441824	0.638067	0.0621416	0.89187	0.589197
AT2G22100	RNA-binding (RRM/RBD/RNP motifs) family protein	-0.238176	0.112206	-0.211184	0.139199	0.130025	0.445627	0.172108	0.3495	0.568652	0.594554	0.685223	0.50055
AT2G22120	RING/FYVE/PHD zinc finger superfamily protein	0.0578586	-0.215771	-0.0742443	-0.347874	0.721747	0.209237	0.648693	0.061047	0.923684	0.346234	0.929887	0.135376
AT2G22121	LCR35__low-molecular-weight cysteine-rich 35	-0.259119	-0.258062	0.103044	0.104101	0.145031	0.14644	0.535096	0.531038	0.590479	0.264068	0.894512	0.668313
AT2G22122	unknown protein; Has 35333 Blast hits to 34131 proteins in 2444 species: Archae - 798; Bacteria - 22429; Metazoa - 974; Fungi - 991; Plants - 531; Viruses - 0; Other Eukaryotes - 9610 (source: NCBI BLink).	-0.142091	0.236053	-0.38055	-0.00240536	0.47109	0.246205	0.0807245	0.990071	0.824294	0.390651	0.572567	0.994646
AT2G22125	CSI1_POM2__binding	-0.0485832	0.448654	0.0205793	0.517816	0.753445	0.0194887	0.893831	0.0102518	0.933453	0.0555513	0.980602	0.0339604
AT2G22140	ATEME1B_EME1B_EME1B__essential meiotic endonuclease 1B	-0.00810959	0.215393	0.00466463	0.228167	0.954449	0.159903	0.973787	0.139773	0.987461	0.282488	0.995711	0.2564
AT2G22145	ECA1 gametogenesis related family protein	0.345405	0.157133	-0.00839429	-0.196666	0.0473272	0.310628	0.955074	0.213667	0.417443	0.46062	0.99293	0.350354
AT2G22155	Encodes a ECA1 gametogenesis related family protein	-0.00255375	-0.0427986	-0.391442	-0.431687	0.990033	0.834435	0.0876628	0.0648764	0.997128	0.89705	0.58596	0.14172
AT2G22160	Cysteine proteinases superfamily protein	-0.0735467	0.347842	-0.481408	-0.0600196	0.816983	0.293169	0.159766	0.850101	0.953061	0.442296	0.674623	0.909699
AT2G22170	Lipase/lipooxygenase, PLAT/LH2 family protein	-0.0215216	0.463173	-0.0284204	0.456274	0.868604	0.00773703	0.827201	0.00832069	0.967356	0.0268074	0.969025	0.0288297
AT2G22180	hydroxyproline-rich glycoprotein family protein	-0.0772661	0.066228	-0.245191	-0.101696	0.661281	0.706713	0.190017	0.566189	0.902382	0.81016	0.701448	0.699001
AT2G22190	TPPE__Haloacid dehalogenase-like hydrolase (HAD) superfamily protein	-0.236296	0.455979	-0.281054	0.411221	0.29019	0.0630258	0.215766	0.0867761	0.713261	0.138407	0.727569	0.17739
AT2G22200	Integrase-type DNA-binding superfamily protein	0.272379	-0.122445	0.0961802	-0.298644	0.201793	0.546697	0.634138	0.166408	0.645909	0.683689	0.925734	0.292069
AT2G22201	unknown protein; LOCATED IN: endomembrane system; Has 30201 Blast hits to 17322 proteins in 780 species: Archae - 12; Bacteria - 1396; Metazoa - 17338; Fungi - 3422; Plants - 5037; Viruses - 0; Other Eukaryotes - 2996 (source: NCBI BLink).	0.303584	-1.70917	-0.0918274	-2.10458	0.382208	0.00119106	0.786091	0.000347268	0.775118	0.00617753	0.961699	0.00250924
AT2G22230	Thioesterase superfamily protein	0.0363776	2.22455	-0.0794503	2.10872	0.852073	7.04261e-06	0.68528	1.00668e-05	0.963043	0.000155096	0.938658	0.000214323
AT2G22240	ATIPS2_ATMIPS2_MIPS2__myo-inositol-1-phosphate synthase 2	-0.712991	-0.336629	-0.0441597	0.332202	0.00385079	0.0854471	0.800437	0.0888268	0.177113	0.175615	0.963988	0.180678
AT2G22241	unknown protein; LOCATED IN: mitochondrion; Has 30201 Blast hits to 17322 proteins in 780 species: Archae - 12; Bacteria - 1396; Metazoa - 17338; Fungi - 3422; Plants - 5037; Viruses - 0; Other Eukaryotes - 2996 (source: NCBI BLink).	-0.0340174	-0.22592	-0.318744	-0.510646	0.893417	0.386883	0.234213	0.075497	0.973765	0.538863	0.743355	0.159403
AT2G22250	AAT_ATAAT_MEE17__aspartate aminotransferase	-0.167883	-0.00655239	0.0599865	0.221318	0.278589	0.964716	0.687294	0.165477	0.7059	0.978393	0.939411	0.290854
AT2G22260	oxidoreductase, 2OG-Fe(II) oxygenase family protein	-0.221029	0.262114	-0.421663	0.0614803	0.228934	0.161984	0.040136	0.724689	0.668986	0.285077	0.4691	0.821574
AT2G22270	unknown protein; BEST Arabidopsis thaliana protein match is: unknown protein (TAIR:AT4G39860.2); Has 247 Blast hits to 231 proteins in 42 species: Archae - 0; Bacteria - 17; Metazoa - 14; Fungi - 5; Plants - 145; Viruses - 0; Other Eukaryotes - 66 (source: NCBI BLink).	0.154139	0.637384	0.237905	0.721151	0.63115	0.0766403	0.463923	0.0512598	0.894351	0.16184	0.863503	0.118222
AT2G22280		0.447544	0.0543959	-0.148777	-0.541926	0.0253568	0.740799	0.377838	0.0110121	0.347747	0.834497	0.83152	0.0358726
AT2G22290	ATRAB-H1D_ATRAB6_ATRABH1D_RAB-H1D_RABH1d__RAB GTPase homolog H1D	0.260169	0.33421	0.165362	0.239403	0.424887	0.312502	0.606924	0.461166	0.798897	0.462783	0.917605	0.607009
AT2G22300	CAMTA3_SR1__signal responsive 1	0.121719	-1.13344	0.263252	-0.991907	0.345854	3.20734e-05	0.065112	7.60873e-05	0.754807	0.000430933	0.53864	0.000833873
AT2G22310	ATUBP4_UBP4__ubiquitin-specific protease 4	0.109108	-0.548751	0.0626637	-0.595196	0.366841	0.00185713	0.59679	0.00117357	0.767139	0.00871474	0.913692	0.00630699
AT2G22320	unknown protein; Has 7 Blast hits to 7 proteins in 4 species: Archae - 0; Bacteria - 0; Metazoa - 0; Fungi - 0; Plants - 7; Viruses - 0; Other Eukaryotes - 0 (source: NCBI BLink).	-0.217849	-0.17209	-0.0935275	-0.0477685	0.239957	0.344149	0.598552	0.786398	0.677106	0.496595	0.91451	0.866523
AT2G22330	CYP79B3__cytochrome P450, family 79, subfamily B, polypeptide 3	-0.0255375	-5.165	-0.557063	-5.69652	0.901277	3.21488e-08	0.0263351	1.62985e-08	0.975531	8.7512e-06	0.417312	7.81935e-06
AT2G22340	unknown protein; Has 56 Blast hits to 38 proteins in 2 species: Archae - 0; Bacteria - 0; Metazoa - 0; Fungi - 0; Plants - 56; Viruses - 0; Other Eukaryotes - 0 (source: NCBI BLink).	0.389097	0.253307	0.168486	0.0326962	0.0787903	0.22248	0.402751	0.867684	0.484376	0.362032	0.841322	0.921288
AT2G22345	Cysteine-rich protein	-0.159914	-0.339413	0.127483	-0.0520159	0.213263	0.0228069	0.311188	0.669496	0.654778	0.0628778	0.795198	0.779767
AT2G22360	DNAJ heat shock family protein	0.238382	-0.487868	0.121533	-0.604716	0.157383	0.014261	0.446094	0.00509108	0.603528	0.043445	0.857437	0.019613
AT2G22370	unknown protein; Has 127 Blast hits to 127 proteins in 48 species: Archae - 0; Bacteria - 0; Metazoa - 87; Fungi - 0; Plants - 39; Viruses - 0; Other Eukaryotes - 1 (source: NCBI BLink).	-0.502878	-0.465924	-0.00516815	0.0317865	0.00739449	0.0106538	0.970511	0.820475	0.232759	0.0345073	0.994786	0.890264
AT2G22400	S-adenosyl-L-methionine-dependent methyltransferases superfamily protein	-0.13441	-0.125527	0.0700863	0.07897	0.41672	0.446772	0.666309	0.627699	0.795853	0.595536	0.935402	0.746745
AT2G22410	SLO1__SLOW GROWTH 1	-0.159463	-0.0205272	0.0964904	0.235426	0.429953	0.917166	0.627865	0.256153	0.801886	0.949268	0.9238	0.399693
AT2G22420	Peroxidase superfamily protein	-0.724479	0.763497	-0.180924	1.30705	0.00203848	0.00152102	0.272315	5.72754e-05	0.14455	0.00745791	0.77219	0.000682253
AT2G22425	Microsomal signal peptidase 12 kDa subunit (SPC12)	0.0692675	0.0304317	-0.0488792	-0.087715	0.565784	0.798834	0.683439	0.470353	0.868798	0.874008	0.938658	0.615014
AT2G22426	unknown protein; Has 30201 Blast hits to 17322 proteins in 780 species: Archae - 12; Bacteria - 1396; Metazoa - 17338; Fungi - 3422; Plants - 5037; Viruses - 0; Other Eukaryotes - 2996 (source: NCBI BLink).	0.015165	0.366164	-0.380063	-0.0290636	0.920748	0.0416096	0.0362465	0.84893	0.979251	0.0999506	0.456244	0.90903
AT2G22430	ATHB6_HB6__homeobox protein 6	0.123936	0.139774	0.179878	0.195715	0.30044	0.247737	0.148696	0.120831	0.723313	0.392325	0.664165	0.229411
AT2G22440	BEST Arabidopsis thaliana protein match is: Ribonuclease H-like superfamily protein (TAIR:AT4G29090.1); Has 208 Blast hits to 191 proteins in 10 species: Archae - 0; Bacteria - 0; Metazoa - 0; Fungi - 0; Plants - 208; Viruses - 0; Other Eukaryotes - 0 (source: NCBI BLink).	-0.0283776	-0.0975765	0.424188	0.354989	0.91109	0.702451	0.1272	0.190868	0.977409	0.807003	0.641208	0.322902
AT2G22450	riboflavin biosynthesis protein, putative	0.123714	0.844562	-0.0106511	0.710197	0.301574	0.000125479	0.926197	0.000367936	0.724537	0.00113216	0.988111	0.00262316
AT2G22460	Protein of unknown function, DUF617	0.199979	0.461655	0.200164	0.46184	0.21002	0.0153761	0.209644	0.0153487	0.652731	0.0460256	0.722637	0.0465396
AT2G22470	AGP2_ATAGP2__arabinogalactan protein 2	-0.125076	-2.21079	-0.429004	-2.51472	0.664913	9.23496e-05	0.164989	4.02625e-05	0.903632	0.000909313	0.676876	0.000532176
AT2G22475	GEM__GRAM domain family protein	0.117266	-0.007083	0.12451	0.000160122	0.393435	0.957735	0.366488	0.999044	0.781734	0.974047	0.823767	0.999311
AT2G22480	PFK5__phosphofructokinase 5	-0.0279223	-0.19286	-0.0764009	-0.241339	0.837066	0.183939	0.577539	0.107613	0.958527	0.313871	0.906997	0.209695
AT2G22482		-0.08209	0.621108	0.174958	0.878156	0.788419	0.0728392	0.57101	0.0204495	0.945475	0.155208	0.905344	0.0579695
AT2G22490	ATCYCD2;1_CYCD2;1__Cyclin D2;1	0.101564	-0.408558	0.0882567	-0.421865	0.395046	0.00824885	0.456927	0.00705544	0.78256	0.0282189	0.861736	0.0252931
AT2G22496		0.185997	0.12216	-0.0698317	-0.133668	0.343549	0.526039	0.714231	0.489086	0.753372	0.665798	0.944505	0.631865
AT2G22500	ATPUMP5_DIC1_UCP5__uncoupling protein 5	0.184582	-1.58616	0.199378	-1.57136	0.383303	9.21921e-05	0.348552	9.78662e-05	0.776089	0.000908727	0.815434	0.000996786
AT2G22510	hydroxyproline-rich glycoprotein family protein	0.181378	0.0447461	0.427664	0.291032	0.605129	0.897535	0.242622	0.413933	0.884495	0.937106	0.749669	0.563174
AT2G22520	unknown protein; FUNCTIONS IN: molecular_function unknown; INVOLVED IN: biological_process unknown; LOCATED IN: cellular_component unknown; EXPRESSED IN: stem; Has 30201 Blast hits to 17322 proteins in 780 species: Archae - 12; Bacteria - 1396; Metazoa - 17338; Fungi - 3422; Plants - 5037; Viruses - 0; Other Eukaryotes - 2996 (source: NCBI BLink).	-0.051578	0.0885834	-0.029835	0.110326	0.748495	0.584676	0.852488	0.498663	0.931718	0.715533	0.972425	0.639663
AT2G22530	Alkaline-phosphatase-like family protein	-0.197217	0.31278	0.108788	0.618785	0.423322	0.219529	0.65332	0.0321304	0.798355	0.358845	0.930853	0.0824932
AT2G22540	AGL22_SVP__K-box region and MADS-box transcription factor family protein	-0.0440005	0.334527	0.0288404	0.407368	0.727451	0.0281845	0.81884	0.0121164	0.925351	0.0739381	0.96851	0.0386597
AT2G22560	Kinase interacting (KIP1-like) family protein	-0.159064	0.649997	0.0675663	0.876627	0.631704	0.0798555	0.837521	0.0280636	0.894486	0.166972	0.970589	0.0742016
AT2G22570	ATNIC1_NIC1__nicotinamidase 1	0.218306	1.06102	0.187548	1.03027	0.412775	0.00388674	0.478811	0.00452887	0.793135	0.01561	0.871866	0.0179057
AT2G22580		-0.124816	-0.091039	0.107096	0.140873	0.386749	0.522428	0.454406	0.332205	0.777783	0.662311	0.861406	0.482752
AT2G22590	UDP-Glycosyltransferase superfamily protein	-0.468236	0.673873	-0.333171	0.808938	0.0421467	0.00909517	0.120827	0.0036315	0.40357	0.0304588	0.631597	0.0150844
AT2G22600	RNA-binding KH domain-containing protein	-0.244715	-0.183057	0.570197	0.631854	0.571986	0.670849	0.209731	0.16977	0.871456	0.783835	0.722637	0.296456
AT2G22610	Di-glucose binding protein with Kinesin motor domain	-0.22394	1.48568	-0.931221	0.778401	0.363895	0.000354307	0.00495552	0.0118511	0.765588	0.00245627	0.246321	0.0380048
AT2G22620	Rhamnogalacturonate lyase family protein	0.0815142	0.709212	-0.247767	0.379931	0.529592	0.000698312	0.0843964	0.0177802	0.852563	0.00413431	0.580516	0.0522222
AT2G22630	AGL17__AGAMOUS-like 17	1.04482	-0.751349	0.579908	-1.21626	0.000135595	0.00100274	0.00417571	5.13312e-05	0.0739814	0.00541613	0.234261	0.000632009
AT2G22640	ATBRK1_BRK1_HSPC300__BRICK1, putative	0.229456	0.594247	0.0604185	0.42521	0.170961	0.0055344	0.699875	0.025532	0.615962	0.0205498	0.942246	0.0688893
AT2G22650	FAD-dependent oxidoreductase family protein	-0.191285	-0.066269	-0.534223	-0.409208	0.286728	0.70144	0.0146615	0.0430596	0.711287	0.80624	0.350728	0.103489
AT2G22660	Protein of unknown function (duplicated DUF1399)	0.341548	0.436158	0.0126434	0.107253	0.0513449	0.0200452	0.9332	0.485094	0.427117	0.0568811	0.98922	0.628203
AT2G22670	IAA8__indoleacetic acid-induced protein 8	-0.253857	1.07542	-0.190982	1.1383	0.0673732	3.82134e-05	0.147789	2.63552e-05	0.460341	0.000485981	0.663074	0.000401761
AT2G22680	WAVH1__Zinc finger (C3HC4-type RING finger) family protein	-0.34642	-0.131497	0.139988	0.354911	0.0912232	0.48171	0.454962	0.0849968	0.507639	0.627179	0.861736	0.174638
AT2G22690	zinc ion binding	0.203597	-0.18813	0.202657	-0.18907	0.112415	0.137447	0.113803	0.135785	0.539788	0.252165	0.622262	0.250754
AT2G22720	SPT2 chromatin protein	0.149858	-0.0181821	0.13701	-0.0310297	0.327078	0.901875	0.367504	0.833525	0.741589	0.940191	0.824094	0.898736
AT2G22730	Major facilitator superfamily protein	-0.369581	0.593752	-0.460459	0.502874	0.0804485	0.0134787	0.0384251	0.0273562	0.486961	0.0415394	0.461651	0.0726903
AT2G22740	SDG23_SUVH6__SU(VAR)3-9 homolog 6	0.161542	0.731529	-0.13018	0.439808	0.453943	0.00887034	0.543245	0.0678003	0.815193	0.0298966	0.896586	0.146521
AT2G22750	basic helix-loop-helix (bHLH) DNA-binding superfamily protein	0.130543	-0.192477	0.00712939	-0.315891	0.393129	0.221634	0.961755	0.0635886	0.781484	0.361057	0.994117	0.139654
AT2G22760	basic helix-loop-helix (bHLH) DNA-binding superfamily protein	0.0601434	-0.0711954	0.273457	0.142118	0.699381	0.648323	0.110025	0.373331	0.914619	0.766246	0.618037	0.525006
AT2G22770	NAI1__basic helix-loop-helix (bHLH) DNA-binding superfamily protein	-0.776684	1.30169	-0.514157	1.56422	0.00326145	0.000159059	0.0231329	4.92417e-05	0.167438	0.00134651	0.399314	0.000613339
AT2G22780	PMDH1__peroxisomal NAD-malate dehydrogenase 1	0.0530447	0.0387525	-0.0205515	-0.0348437	0.700056	0.777804	0.880785	0.799599	0.914844	0.86039	0.977885	0.875579
AT2G22790	unknown protein; BEST Arabidopsis thaliana protein match is: unknown protein (TAIR:AT5G67020.1); Has 111 Blast hits to 111 proteins in 33 species: Archae - 0; Bacteria - 44; Metazoa - 0; Fungi - 0; Plants - 67; Viruses - 0; Other Eukaryotes - 0 (source: NCBI BLink).	-0.0803584	0.00685658	0.141013	0.228228	0.694282	0.97309	0.495489	0.282743	0.912834	0.983374	0.87859	0.429126
AT2G22795	unknown protein; BEST Arabidopsis thaliana protein match is: unknown protein (TAIR:AT4G37820.1); Has 799854 Blast hits to 188815 proteins in 4452 species: Archae - 4529; Bacteria - 144236; Metazoa - 287749; Fungi - 87083; Plants - 43826; Viruses - 3662; Other Eukaryotes - 228769 (source: NCBI BLink).	-0.257923	0.636478	-0.154337	0.740064	0.133906	0.00412994	0.344208	0.00183194	0.572862	0.0163389	0.813758	0.00885298
AT2G22800	HAT9__Homeobox-leucine zipper protein family	-0.254141	0.542616	-0.0589653	0.737792	0.180031	0.0155104	0.739826	0.00347184	0.623602	0.0462984	0.951269	0.0145515
AT2G22802	unknown protein; Has 30201 Blast hits to 17322 proteins in 780 species: Archae - 12; Bacteria - 1396; Metazoa - 17338; Fungi - 3422; Plants - 5037; Viruses - 0; Other Eukaryotes - 2996 (source: NCBI BLink).	0.03508	-0.0717945	0.14917	0.0422951	0.858272	0.715802	0.456658	0.829623	0.964703	0.817055	0.861736	0.896439
AT2G22805	Defensin-like (DEFL) family protein	0.188266	-0.218107	0.0376717	-0.368702	0.299517	0.235439	0.82901	0.0643067	0.722306	0.377446	0.96916	0.140821
AT2G22807	Defensin-like (DEFL) family protein	0.224884	0.00515935	0.0139395	-0.205785	0.332528	0.981613	0.950357	0.37256	0.745945	0.988582	0.99229	0.52415
AT2G22810	ACC4_ACS4_ATACS4__1-aminocyclopropane-1-carboxylate synthase 4	0.208179	2.1011	0.435228	2.32815	0.458775	9.82932e-05	0.145258	5.08555e-05	0.818115	0.000950019	0.6598	0.000627835
AT2G22820	unknown protein; Has 3 Blast hits to 3 proteins in 1 species: Archae - 0; Bacteria - 0; Metazoa - 0; Fungi - 0; Plants - 3; Viruses - 0; Other Eukaryotes - 0 (source: NCBI BLink).	0.372261	0.806842	-0.265865	0.168716	0.234682	0.0258571	0.38397	0.574158	0.673377	0.069276	0.832895	0.705022
AT2G22821		-0.322983	0.665422	0.461479	1.44988	0.160084	0.0143156	0.0596308	0.000202463	0.606875	0.0435731	0.522446	0.00167921
AT2G22830	SQE2__squalene epoxidase 2	-0.570728	1.49961	-0.0125926	2.05775	0.0166608	7.69999e-05	0.946896	9.69068e-06	0.302052	0.000797395	0.991657	0.00020862
AT2G22840	AtGRF1_GRF1__growth-regulating factor 1	-0.16924	1.00235	-0.0238774	1.14771	0.50284	0.00412975	0.923418	0.00199489	0.839102	0.0163389	0.987377	0.00948563
AT2G22850	AtbZIP6_bZIP6__basic leucine-zipper 6	0.0555159	0.732983	0.607031	1.2845	0.735269	0.00235821	0.00632141	8.18779e-05	0.928064	0.0105464	0.262306	0.000881026
AT2G22860	ATPSK2_PSK2__phytosulfokine 2 precursor	0.492169	-0.575911	0.490972	-0.577109	0.0139545	0.00663711	0.014108	0.00656908	0.288268	0.0237597	0.345543	0.0239133
AT2G22870	EMB2001__P-loop containing nucleoside triphosphate hydrolases superfamily protein	-0.378116	0.483888	0.104692	0.966696	0.123422	0.0600221	0.64259	0.00288348	0.55861	0.133124	0.928392	0.0125754
AT2G22880	VQ motif-containing protein	0.0557931	-5.94343	0.344531	-5.65469	0.742412	3.09904e-09	0.0726364	4.38258e-09	0.929609	3.31669e-06	0.557567	4.19451e-06
AT2G22890	Kua-ubiquitin conjugating enzyme hybrid localisation domain	-0.20403	-0.990641	-0.376994	-1.1636	0.479345	0.00843926	0.209943	0.00375075	0.828571	0.0287325	0.722637	0.0154672
AT2G22900	Galactosyl transferase GMA12/MNN10 family protein	0.0202837	0.698791	-0.108149	0.570358	0.907032	0.00419143	0.539146	0.0113872	0.976697	0.0165248	0.894901	0.0368295
AT2G22905	Expressed protein	0.26039	-0.0390264	0.0702354	-0.229181	0.143458	0.812043	0.670164	0.190335	0.587952	0.882757	0.935659	0.322235
AT2G22910	NAGS1__N-acetyl-l-glutamate synthase 1	0.375006	-0.504565	0.149951	-0.72962	0.0497989	0.0153846	0.375292	0.00247035	0.423634	0.0460412	0.829661	0.011189
AT2G22920	SCPL12__serine carboxypeptidase-like 12	-0.374068	-0.00625413	0.0786076	0.446421	0.0144443	0.958425	0.51894	0.00625265	0.292311	0.9745	0.888857	0.0230537
AT2G22930	UDP-Glycosyltransferase superfamily protein	0.297421	0.0354315	0.159922	-0.102067	0.128433	0.843138	0.384841	0.572743	0.565841	0.903151	0.832938	0.704062
AT2G22940	BEST Arabidopsis thaliana protein match is: zinc finger (C3HC4-type RING finger) family protein (TAIR:AT3G45560.1); Has 4 Blast hits to 4 proteins in 1 species: Archae - 0; Bacteria - 0; Metazoa - 0; Fungi - 0; Plants - 4; Viruses - 0; Other Eukaryotes - 0 (source: NCBI BLink).	-0.0492945	0.00471053	-0.218977	-0.164972	0.801128	0.980751	0.283231	0.410278	0.949346	0.988091	0.77862	0.559643
AT2G22941	Defensin-like (DEFL) family protein	-0.0681084	-0.0666679	0.00231137	0.00375182	0.621728	0.628988	0.986516	0.978116	0.890914	0.75062	0.997521	0.987993
AT2G22942	growth factors	0.0914956	0.0311879	-0.0276291	-0.0879368	0.525234	0.826256	0.845757	0.54101	0.850906	0.892279	0.971266	0.677439
AT2G22950	ACA7__Cation transporter/ E1-E2 ATPase family protein	-0.0806375	0.0316414	-0.141682	-0.0294027	0.560453	0.817365	0.318585	0.830036	0.865971	0.886464	0.800952	0.89678
AT2G22955		-0.0121328	-0.0328307	-0.0345175	-0.0552153	0.948302	0.860862	0.85381	0.768636	0.986244	0.915128	0.972759	0.853747
AT2G22960	alpha/beta-Hydrolases superfamily protein	0.0135717	-0.251711	0.12657	-0.138713	0.956465	0.32894	0.614075	0.581228	0.987811	0.480729	0.919662	0.711256
AT2G22970	SCPL11__serine carboxypeptidase-like 11	0.159463	0.335494	0.21223	0.38826	0.351308	0.0738218	0.225582	0.0453726	0.757662	0.156974	0.736225	0.107716
AT2G22980	SCPL13__serine carboxypeptidase-like 13	0.617802	3.57036	-0.118546	2.83402	0.00888094	1.53798e-07	0.513193	7.5126e-07	0.245651	1.8326e-05	0.885479	4.90717e-05
AT2G22990	SCPL8_SNG1__sinapoylglucose 1	-0.0596893	1.69594	-0.344756	1.41087	0.769202	5.47781e-05	0.121497	0.000176683	0.938284	0.000629078	0.632867	0.00151408
AT2G23000	scpl10__serine carboxypeptidase-like 10	0.0901963	0.239375	-0.222625	-0.0734467	0.513224	0.110364	0.133013	0.592452	0.844671	0.213506	0.646434	0.719611
AT2G23010	SCPL9__serine carboxypeptidase-like 9	0.264979	0.125553	0.125347	-0.014079	0.379106	0.66988	0.670383	0.961611	0.774564	0.783197	0.935792	0.978812
AT2G23030	SNRK2-9_SNRK2.9__SNF1-related protein kinase 2.9	-0.272936	0.993	-1.04275	0.223181	0.46833	0.026954	0.0220712	0.550597	0.8226	0.0715465	0.397253	0.685732
AT2G23040	unknown protein; Has 8 Blast hits to 8 proteins in 3 species: Archae - 0; Bacteria - 0; Metazoa - 0; Fungi - 0; Plants - 8; Viruses - 0; Other Eukaryotes - 0 (source: NCBI BLink).	0.170009	0.165883	-0.0895576	-0.093683	0.308763	0.319783	0.581293	0.564422	0.730227	0.470459	0.908449	0.697593
AT2G23050	MEL4_NPY4__Phototropic-responsive NPH3 family protein	0.172573	0.00734803	-0.0452589	-0.210484	0.459045	0.974319	0.843051	0.371127	0.818233	0.984209	0.971266	0.522806
AT2G23060	Acyl-CoA N-acyltransferases (NAT) superfamily protein	0.103552	0.029511	0.126381	0.0523402	0.689603	0.908876	0.626951	0.839304	0.912036	0.944411	0.923628	0.902258
AT2G23067	Putative membrane lipoprotein	-0.118433	-0.298645	-0.147508	-0.327721	0.647035	0.267003	0.570137	0.227296	0.898449	0.413584	0.904638	0.366737
AT2G23070	Protein kinase superfamily protein	-0.0230428	-0.112242	0.0105846	-0.0786149	0.830038	0.313736	0.921348	0.47197	0.95585	0.464141	0.987156	0.616377
AT2G23080	CKA3__Protein kinase superfamily protein	0.00997396	0.172729	-0.340474	-0.177718	0.956578	0.361035	0.0954842	0.348185	0.987832	0.513371	0.598302	0.499284
AT2G23090	Uncharacterised protein family SERF	0.138885	-0.0365693	0.00852299	-0.166931	0.297624	0.775622	0.946881	0.21833	0.720649	0.858866	0.991657	0.356424
AT2G23093	Major facilitator superfamily protein	-0.245585	0.359193	-0.50017	0.104608	0.112532	0.0327942	0.00771678	0.464927	0.540037	0.0829122	0.282536	0.610325
AT2G23096	P4H13__2-oxoglutarate (2OG) and Fe(II)-dependent oxygenase superfamily protein	0.0964038	0.257559	-0.466824	-0.305668	0.458176	0.0741881	0.00671319	0.0416757	0.817832	0.157585	0.269308	0.100832
AT2G23100	Cysteine/Histidine-rich C1 domain family protein	0.405391	0.103973	0.622416	0.320997	0.0773176	0.612013	0.0155688	0.145339	0.482175	0.736841	0.355185	0.264361
AT2G23110	Late embryogenesis abundant protein, group 6	0.15076	-0.149048	-0.0605113	-0.360319	0.290863	0.295941	0.660463	0.0293457	0.714361	0.445132	0.934127	0.0768105
AT2G23118	unknown protein; Has 30201 Blast hits to 17322 proteins in 780 species: Archae - 12; Bacteria - 1396; Metazoa - 17338; Fungi - 3422; Plants - 5037; Viruses - 0; Other Eukaryotes - 2996 (source: NCBI BLink).	0.00834219	0.234991	-0.639792	-0.413144	0.977242	0.432503	0.0577472	0.186625	0.993305	0.582139	0.515225	0.317714
AT2G23120	Late embryogenesis abundant protein, group 6	0.288021	1.28675	0.0579565	1.05668	0.0593725	2.09126e-05	0.664655	7.53323e-05	0.44615	0.000327286	0.935161	0.000827555
AT2G23130	AGP17_ATAGP17__arabinogalactan protein 17	0.31452	1.46408	0.156365	1.30593	0.13606	0.000104239	0.430104	0.000213874	0.576343	0.000992145	0.851087	0.00174729
AT2G23140	RING/U-box superfamily protein with ARM repeat domain	0.165566	-0.368316	-0.0117455	-0.545627	0.330915	0.0531113	0.942995	0.0108116	0.745078	0.121038	0.990779	0.0353558
AT2G23142	Plant self-incompatibility protein S1 family	0.034386	0.136087	-0.163028	-0.061327	0.828764	0.403741	0.32246	0.700779	0.955775	0.554872	0.803791	0.804151
AT2G23148	Plant self-incompatibility protein S1 family	-0.107321	-0.218353	0.200142	0.0891101	0.407987	0.116484	0.144752	0.48864	0.790127	0.222478	0.65854	0.63147
AT2G23149	unknown protein; Has 30201 Blast hits to 17322 proteins in 780 species: Archae - 12; Bacteria - 1396; Metazoa - 17338; Fungi - 3422; Plants - 5037; Viruses - 0; Other Eukaryotes - 2996 (source: NCBI BLink).	0.0954083	0.337371	-0.272563	-0.0305997	0.717884	0.225111	0.318109	0.907344	0.921752	0.36518	0.800812	0.944422
AT2G23150	ATNRAMP3_NRAMP3__natural resistance-associated macrophage protein 3	-0.239644	0.439702	-0.0824235	0.596923	0.209629	0.0389837	0.649141	0.0108348	0.652731	0.0949364	0.929887	0.035411
AT2G23160	F-box family protein	-0.0839382	-0.0388284	-0.21987	-0.17476	0.632479	0.823739	0.231749	0.332597	0.894685	0.890496	0.741393	0.483106
AT2G23170	GH3.3__Auxin-responsive GH3 family protein	-1.05874	-0.135614	-0.107991	0.815136	0.0237232	0.723242	0.77757	0.0622538	0.339807	0.822366	0.960706	0.137351
AT2G23171	unknown protein; Has 30201 Blast hits to 17322 proteins in 780 species: Archae - 12; Bacteria - 1396; Metazoa - 17338; Fungi - 3422; Plants - 5037; Viruses - 0; Other Eukaryotes - 2996 (source: NCBI BLink).	0.357412	-0.112046	0.359111	-0.110346	0.151924	0.629696	0.150259	0.63481	0.597872	0.751168	0.665595	0.75247
AT2G23180	CYP96A1__cytochrome P450, family 96, subfamily A, polypeptide 1	0.0576718	-0.0643277	0.268778	0.146779	0.748823	0.721235	0.16455	0.424633	0.932001	0.82099	0.676876	0.57325
AT2G23190	CYP81D7__cytochrome P450, family 81, subfamily D, polypeptide 7	-0.114011	0.00263043	-0.140874	-0.0242329	0.577276	0.989618	0.49363	0.904633	0.87348	0.993581	0.878373	0.942648
AT2G23200	Protein kinase superfamily protein	0.188419	-0.982462	0.211337	-0.959543	0.416964	0.00281311	0.365553	0.00319234	0.795945	0.0120967	0.823508	0.0136422
AT2G23210	UDP-Glycosyltransferase superfamily protein	0.0463106	-0.433728	-0.135674	-0.615713	0.831696	0.0776942	0.538697	0.0219521	0.95655	0.163423	0.894901	0.0613232
AT2G23220	CYP81D6__cytochrome P450, family 81, subfamily D, polypeptide 6	0.390848	-0.0853861	0.0462608	-0.429973	0.0991794	0.690449	0.828457	0.0749309	0.5178	0.797759	0.969025	0.1584
AT2G23230	Terpenoid cyclases/Protein prenyltransferases superfamily protein	-0.202391	-0.0383655	-0.261927	-0.097901	0.185495	0.788799	0.099205	0.500525	0.628788	0.867348	0.605512	0.641336
AT2G23240	AtMT4b__Plant EC metallothionein-like protein, family 15	0.278361	0.353356	-0.363818	-0.288822	0.101525	0.0480413	0.0433005	0.0914806	0.5213	0.111941	0.476374	0.185036
AT2G23250	UGT84B2__UDP-glucosyl transferase 84B2	-0.154448	0.115558	-0.190146	0.0798604	0.195443	0.319734	0.121441	0.483312	0.639723	0.470459	0.632753	0.626363
AT2G23260	UGT84B1__UDP-glucosyl transferase 84B1	-1.59389	-1.51356	-0.259958	-0.179621	2.34235e-06	3.3236e-06	0.0573213	0.160436	0.0252647	9.37006e-05	0.513199	0.284114
AT2G23270	unknown protein; FUNCTIONS IN: molecular_function unknown; INVOLVED IN: biological_process unknown; LOCATED IN: endomembrane system; EXPRESSED IN: stem, sperm cell, root, stamen; EXPRESSED DURING: 4 anthesis; BEST Arabidopsis thaliana protein match is: unknown protein (TAIR:AT4G37290.1); Has 36 Blast hits to 35 proteins in 6 species: Archae - 0; Bacteria - 0; Metazoa - 0; Fungi - 0; Plants - 36; Viruses - 0; Other Eukaryotes - 0 (source: NCBI BLink).	-1.30007	-5.91775	-0.0851723	-4.70285	0.00220234	1.23425e-07	0.766891	5.99079e-07	0.146609	1.65915e-05	0.957745	4.49326e-05
AT2G23290	AtMYB70_MYB70__myb domain protein 70	0.190446	-0.191908	0.141756	-0.240598	0.335321	0.331874	0.466476	0.232549	0.747268	0.483544	0.864883	0.373135
AT2G23300	Leucine-rich repeat protein kinase family protein	-0.26971	-0.565408	-0.28385	-0.579547	0.261163	0.0374458	0.239234	0.0341112	0.693524	0.0919816	0.746973	0.0864226
AT2G23310	ATRER1C1__Rer1 family protein	0.116607	0.0720568	0.00870225	-0.0358475	0.31982	0.529358	0.938545	0.751653	0.736759	0.668964	0.989729	0.841535
AT2G23320	WRKY15__WRKY DNA-binding protein 15	0.2735	-1.42552	0.338263	-1.36076	0.156972	7.45439e-05	0.0907785	0.000100329	0.602886	0.000781853	0.590478	0.00101373
AT2G23321	unknown protein; Has 30201 Blast hits to 17322 proteins in 780 species: Archae - 12; Bacteria - 1396; Metazoa - 17338; Fungi - 3422; Plants - 5037; Viruses - 0; Other Eukaryotes - 2996 (source: NCBI BLink).	-0.0576679	-2.62495	-0.193379	-2.76066	0.848247	4.17393e-05	0.526835	3.00411e-05	0.961752	0.000515736	0.89187	0.000438638
AT2G23340	DEAR3__DREB and EAR motif protein 3	0.291909	-1.48896	0.37774	-1.40313	0.0586271	8.45993e-06	0.0223448	1.25653e-05	0.44375	0.000175613	0.398	0.000249387
AT2G23347		0.284935	0.556467	-0.586832	-0.315299	0.512346	0.219738	0.19823	0.470024	0.844576	0.359081	0.711422	0.614812
AT2G23348	unknown protein; FUNCTIONS IN: molecular_function unknown; INVOLVED IN: biological_process unknown; LOCATED IN: endomembrane system; Has 3 Blast hits to 3 proteins in 2 species: Archae - 0; Bacteria - 0; Metazoa - 0; Fungi - 0; Plants - 3; Viruses - 0; Other Eukaryotes - 0 (source: NCBI BLink).	-0.0006922	0.366927	-0.2639	0.103719	0.997087	0.085005	0.192499	0.588563	0.999242	0.174988	0.703851	0.716507
AT2G23350	PAB4_PABP4__poly(A) binding protein 4	-0.12533	-0.106412	-0.0298752	-0.0109566	0.389652	0.461737	0.833207	0.938348	0.778986	0.60953	0.969826	0.963937
AT2G23360	Plant protein of unknown function (DUF869)	-0.489607	0.417261	-0.00683208	0.900035	0.0268966	0.0490175	0.970022	0.00135683	0.352881	0.113711	0.994786	0.0070452
AT2G23370	unknown protein; BEST Arabidopsis thaliana protein match is: unknown protein (TAIR:AT4G34090.1); Has 73 Blast hits to 73 proteins in 21 species: Archae - 0; Bacteria - 0; Metazoa - 0; Fungi - 0; Plants - 65; Viruses - 0; Other Eukaryotes - 8 (source: NCBI BLink).	0.0282503	0.314365	-0.230429	0.0556858	0.848152	0.0627354	0.149152	0.706966	0.961752	0.137911	0.664902	0.808917
AT2G23380	CLF_ICU1_SDG1_SET1__SET domain-containing protein	-0.205415	-0.0455103	0.063832	0.223737	0.30239	0.812264	0.739558	0.264664	0.725147	0.882928	0.95108	0.408936
AT2G23390	CONTAINS InterPro DOMAIN/s: Protein of unknown function DUF482 (InterPro:IPR007434), Acyl-CoA N-acyltransferase (InterPro:IPR016181); Has 2165 Blast hits to 2163 proteins in 543 species: Archae - 0; Bacteria - 1044; Metazoa - 0; Fungi - 0; Plants - 33; Viruses - 0; Other Eukaryotes - 1088 (source: NCBI BLink).	-0.0570088	0.64999	-0.142007	0.564993	0.680527	0.00176575	0.320278	0.00377395	0.90886	0.00837776	0.802671	0.0155369
AT2G23400	Undecaprenyl pyrophosphate synthetase family protein	-0.216062	-0.32271	-0.124323	-0.230971	0.663974	0.52002	0.801681	0.64269	0.903283	0.660127	0.964611	0.758642
AT2G23410	ACPT_CPT__cis-prenyltransferase	0.0681426	0.141349	-0.251689	-0.178483	0.764895	0.539487	0.288507	0.442216	0.937256	0.677589	0.782381	0.589523
AT2G23420	NAPRT2__nicotinate phosphoribosyltransferase 2	-0.12715	-0.874441	0.137757	-0.609534	0.329136	0.000176284	0.293246	0.00152132	0.74351	0.00145601	0.783622	0.00770097
AT2G23430	ICK1_KRP1__Cyclin-dependent kinase inhibitor family protein	0.239349	-1.07256	0.377773	-0.934139	0.161767	0.000210687	0.0429295	0.000490499	0.60878	0.00165985	0.475164	0.00326444
AT2G23440	unknown protein; FUNCTIONS IN: molecular_function unknown; INVOLVED IN: biological_process unknown; LOCATED IN: endomembrane system; EXPRESSED IN: root; Has 25 Blast hits to 25 proteins in 6 species: Archae - 0; Bacteria - 0; Metazoa - 0; Fungi - 0; Plants - 25; Viruses - 0; Other Eukaryotes - 0 (source: NCBI BLink).	-0.101705	-0.154912	0.141289	0.0880823	0.509745	0.325266	0.366778	0.566473	0.843717	0.476735	0.823767	0.699196
AT2G23450	Protein kinase superfamily protein	0.297995	-0.804517	0.0854536	-1.01706	0.0912184	0.00114634	0.592123	0.000283742	0.507639	0.00599377	0.912103	0.00215283
AT2G23460	ATXLG1_XLG1__extra-large G-protein 1	0.192605	0.247557	-0.0607182	-0.00576573	0.215021	0.123204	0.680267	0.968585	0.656184	0.23211	0.938133	0.982855
AT2G23470	RUS4__Protein of unknown function, DUF647	-0.202465	0.263042	0.0290311	0.494539	0.370484	0.253818	0.894725	0.0520721	0.769852	0.399206	0.980679	0.11966
AT2G23510	SDT__spermidine disinapoyl acyltransferase	0.0714824	0.180728	0.0522094	0.161455	0.639234	0.255497	0.731067	0.305155	0.896049	0.400985	0.948475	0.453932
AT2G23520	Pyridoxal phosphate (PLP)-dependent transferases superfamily protein	0.146176	0.247579	-0.018571	0.082832	0.331817	0.120799	0.89835	0.573234	0.745315	0.228792	0.981566	0.704292
AT2G23530	Zinc-finger domain of monoamine-oxidase A repressor R1	-0.0588652	0.37968	-0.61094	-0.172396	0.740473	0.0616295	0.00902463	0.346414	0.929046	0.135952	0.299526	0.497461
AT2G23540	GDSL-like Lipase/Acylhydrolase superfamily protein	-0.637125	0.833359	-1.13799	0.332489	0.174838	0.0888697	0.0308006	0.456575	0.618758	0.180992	0.437051	0.602974
AT2G23550	ABE1_ATMES6_MES6__methyl esterase 6	-0.179976	0.111014	0.201994	0.492984	0.5131	0.683664	0.464758	0.10117	0.844607	0.792899	0.863982	0.20001
AT2G23560	ATMES7_MES7__methyl esterase 7	0.27933	0.47	0.488063	0.678733	0.34877	0.134992	0.122818	0.0447934	0.756934	0.248593	0.634644	0.106668
AT2G23570	ATMES19_MES19__methyl esterase 19	0.0407807	-0.000606605	0.0176488	-0.0237386	0.806293	0.997083	0.91533	0.886327	0.950279	0.998231	0.985575	0.93123
AT2G23580	ABE4_ATMES4_MES4__methyl esterase 4	0.281583	0.032726	0.0938131	-0.155044	0.240892	0.885812	0.682268	0.503269	0.678329	0.930495	0.938302	0.643877
AT2G23590	ATMES8_MES8__methyl esterase 8	-0.262782	-0.377565	-0.248557	-0.36334	0.476877	0.316079	0.500211	0.333358	0.826852	0.466515	0.880599	0.483706
AT2G23600	ACL_ATME8_ATMES2_ME8_MES2__acetone-cyanohydrin lyase	0.0527832	-1.6366	0.419179	-1.2702	0.671333	2.58961e-06	0.00979699	1.41709e-05	0.905687	7.96108e-05	0.307849	0.000267384
AT2G23610	ATMES3_MES3__methyl esterase 3	0.262273	-0.634817	0.723513	-0.173577	0.160171	0.00670103	0.00342761	0.333019	0.607043	0.0239546	0.215452	0.483476
AT2G23620	ATMES1_MES1__methyl esterase 1	0.180553	-0.449183	0.0787763	-0.55096	0.466984	0.0972985	0.747029	0.0513451	0.82195	0.193872	0.952567	0.118351
AT2G23630	sks16__SKU5 similar 16	0.117579	0.189427	-0.423293	-0.351445	0.465261	0.25353	0.0273205	0.0543632	0.821284	0.39891	0.422185	0.12383
AT2G23640	RTNLB13__Reticulan like protein B13	0.409363	-0.028089	-0.0148674	-0.452319	0.0443425	0.871416	0.931679	0.0305064	0.408437	0.921618	0.989091	0.079134
AT2G23660	LBD10__LOB domain-containing protein 10	0.201313	-0.00697107	0.184689	-0.0235945	0.349342	0.973267	0.388165	0.909734	0.757018	0.983445	0.834514	0.945981
AT2G23670	YCF37__homolog of Synechocystis YCF37	-0.083596	-0.370137	-0.541979	-0.82852	0.616947	0.0536739	0.0115765	0.00127617	0.88949	0.12208	0.322512	0.00673189
AT2G23672		-0.185375	-0.413563	-0.376658	-0.604846	0.16318	0.0103336	0.0158138	0.00142864	0.610206	0.0336984	0.357751	0.00732915
AT2G23680	Cold acclimation protein WCOR413 family	0.173977	-4.13921	0.715535	-3.59765	0.286494	2.21485e-08	0.00210072	5.85042e-08	0.711066	7.33695e-06	0.18579	1.35999e-05
AT2G23690	unknown protein; FUNCTIONS IN: molecular_function unknown; INVOLVED IN: N-terminal protein myristoylation; LOCATED IN: cellular_component unknown; EXPRESSED IN: 7 plant structures; EXPRESSED DURING: petal differentiation and expansion stage; BEST Arabidopsis thaliana protein match is: unknown protein (TAIR:AT4G37240.1); Has 243 Blast hits to 243 proteins in 15 species: Archae - 0; Bacteria - 0; Metazoa - 0; Fungi - 0; Plants - 241; Viruses - 0; Other Eukaryotes - 2 (source: NCBI BLink).	0.000834155	0.2191	-0.174855	0.0434106	0.995463	0.165651	0.256641	0.768033	0.998818	0.289991	0.759712	0.853418
AT2G23700	Protein of unknown function, DUF547	-0.718798	0.198471	-0.625265	0.292004	0.00522469	0.306346	0.0103335	0.148557	0.203332	0.456044	0.311794	0.268444
AT2G23740	nucleic acid binding;sequence-specific DNA binding transcription factors;zinc ion binding	-0.173993	0.00560939	-0.112916	0.0666862	0.345371	0.97489	0.53244	0.709712	0.754458	0.98455	0.893728	0.810925
AT2G23755	unknown protein; FUNCTIONS IN: molecular_function unknown; INVOLVED IN: biological_process unknown; LOCATED IN: endomembrane system; Has 35333 Blast hits to 34131 proteins in 2444 species: Archae - 798; Bacteria - 22429; Metazoa - 974; Fungi - 991; Plants - 531; Viruses - 0; Other Eukaryotes - 9610 (source: NCBI BLink).	0.225053	0.909851	0.141009	0.825808	0.32067	0.00348474	0.524567	0.00574767	0.737234	0.0142976	0.891341	0.0215662
AT2G23760	BLH4_SAW2__BEL1-like homeodomain 4	0.271304	1.26416	0.179302	1.17216	0.0386263	7.00809e-06	0.136994	1.16051e-05	0.39429	0.000154838	0.650842	0.000237094
AT2G23770	protein kinase family protein / peptidoglycan-binding LysM domain-containing protein	-0.0279517	-0.702498	0.579514	-0.0950322	0.861821	0.00267978	0.00723953	0.55869	0.96602	0.0116657	0.275955	0.692357
AT2G23780	RING/U-box superfamily protein	0.0852091	1.01466	-0.0361436	0.893306	0.558222	0.000160832	0.801807	0.000353689	0.865749	0.00135904	0.964679	0.0025444
AT2G23790	Protein of unknown function (DUF607)	0.205534	1.15664	-0.109004	0.842099	0.322318	0.000548449	0.589896	0.00331053	0.738362	0.0034403	0.911408	0.0140233
AT2G23800	GGPS2_GGPS5__geranylgeranyl pyrophosphate synthase 2	0.013018	-0.0422576	0.047565	-0.00771063	0.944209	0.820609	0.798638	0.966933	0.985183	0.888769	0.963615	0.981752
AT2G23810	TET8__tetraspanin8	0.111583	-0.661441	0.140764	-0.632261	0.443791	0.00194762	0.340042	0.00249521	0.809725	0.00907022	0.81202	0.0112769
AT2G23820	Metal-dependent phosphohydrolase	0.084351	0.461564	-0.160603	0.216609	0.513965	0.00707409	0.231958	0.120914	0.845367	0.0249897	0.741472	0.229522
AT2G23830	PapD-like superfamily protein	-2.19054	-4.60558	0.174678	-2.24036	0.0166625	0.000311964	0.810154	0.0150902	0.302052	0.00222739	0.966565	0.0459257
AT2G23834	unknown protein; FUNCTIONS IN: molecular_function unknown; INVOLVED IN: biological_process unknown; LOCATED IN: cellular_component unknown; Has 30201 Blast hits to 17322 proteins in 780 species: Archae - 12; Bacteria - 1396; Metazoa - 17338; Fungi - 3422; Plants - 5037; Viruses - 0; Other Eukaryotes - 2996 (source: NCBI BLink).	0.0355579	-0.119261	0.0277007	-0.127118	0.822314	0.459855	0.861018	0.432083	0.953884	0.607738	0.974208	0.579992
AT2G23840	HNH endonuclease	-0.0669878	0.526183	-0.327365	0.265805	0.691978	0.0141933	0.0833813	0.145316	0.912645	0.0432862	0.578019	0.264359
AT2G23890	HAD-superfamily hydrolase, subfamily IG, 5'-nucleotidase	-0.208759	0.0830963	-0.404988	-0.113133	0.229769	0.616662	0.0380016	0.498931	0.669061	0.740612	0.459204	0.63992
AT2G23900	Pectin lyase-like superfamily protein	0.15616	0.066799	-0.274688	-0.364049	0.398778	0.712133	0.158038	0.074489	0.78479	0.813935	0.672394	0.157706
AT2G23910	NAD(P)-binding Rossmann-fold superfamily protein	-0.222444	2.15794	-0.891083	1.4893	0.448939	0.000109412	0.0148219	0.00104542	0.812869	0.0010282	0.351881	0.00580174
AT2G23920	unknown protein; INVOLVED IN: N-terminal protein myristoylation; Has 1 Blast hits to 1 proteins in 1 species: Archae - 0; Bacteria - 0; Metazoa - 0; Fungi - 0; Plants - 1; Viruses - 0; Other Eukaryotes - 0 (source: NCBI BLink).	-0.0782796	0.258718	-0.329346	0.00765216	0.704693	0.23315	0.140629	0.970287	0.916542	0.375116	0.653685	0.983754
AT2G23930	SNRNP-G__probable small nuclear ribonucleoprotein G	-0.0894643	0.246786	-0.1048	0.231451	0.493152	0.0863757	0.425071	0.103655	0.83597	0.177053	0.850204	0.203809
AT2G23940	Protein of unknown function (DUF788)	-0.0373666	0.102953	-0.0454083	0.0949118	0.845272	0.594247	0.812664	0.622813	0.960649	0.722864	0.967176	0.742869
AT2G23945	Eukaryotic aspartyl protease family protein	-0.107795	0.226446	0.189771	0.524012	0.62065	0.312872	0.392432	0.0400448	0.890615	0.463109	0.835684	0.0977702
AT2G23950	Leucine-rich repeat protein kinase family protein	0.138693	0.373976	0.0322467	0.26753	0.317188	0.0228707	0.809454	0.0763901	0.735873	0.0630163	0.966511	0.160818
AT2G23960	Class I glutamine amidotransferase-like superfamily protein	-0.114308	0.101049	-0.409303	-0.193945	0.542016	0.588728	0.0554468	0.312913	0.858713	0.719043	0.509822	0.462529
AT2G23970	Class I glutamine amidotransferase-like superfamily protein	-0.303417	-0.0903877	-0.290328	-0.0772991	0.204303	0.689155	0.222291	0.731874	0.649085	0.796926	0.7327	0.826528
AT2G23980	ATCNGC6_CNGC6_CNGC6__cyclic nucleotide-gated channel 6	0.0570247	-0.344147	-0.259818	-0.66099	0.616666	0.0159366	0.0484799	0.000507631	0.889362	0.0473183	0.488793	0.0033528
AT2G23985	unknown protein; Has 35333 Blast hits to 34131 proteins in 2444 species: Archae - 798; Bacteria - 22429; Metazoa - 974; Fungi - 991; Plants - 531; Viruses - 0; Other Eukaryotes - 9610 (source: NCBI BLink).	0.135243	0.167548	-0.0355148	-0.00321024	0.360678	0.264999	0.804704	0.982127	0.763966	0.411489	0.965701	0.990169
AT2G23990	AtENODL11_ENODL11__early nodulin-like protein 11	0.144503	0.0304207	-0.0850712	-0.199154	0.243992	0.796574	0.478332	0.123052	0.681617	0.872587	0.871572	0.232712
AT2G24000	scpl22__serine carboxypeptidase-like 22	0.218837	0.0961985	-0.11871	-0.241348	0.286443	0.62758	0.551222	0.243831	0.711066	0.749487	0.898574	0.38632
AT2G24010	scpl23__serine carboxypeptidase-like 23	-0.337051	-0.359304	-0.0769039	-0.0991564	0.307664	0.279253	0.809005	0.755653	0.728744	0.427326	0.966511	0.844483
AT2G24020	Uncharacterised BCR, YbaB family COG0718	-0.00914962	0.130613	-0.175721	-0.0359581	0.937383	0.283203	0.161874	0.758309	0.983822	0.431362	0.676324	0.846185
AT2G24030	zinc ion binding;nucleic acid binding	0.284969	0.283344	-0.0850757	-0.0867004	0.0372239	0.0380268	0.468603	0.460488	0.388402	0.0931127	0.865567	0.606513
AT2G24040	Low temperature and salt responsive protein family	0.38901	0.165428	0.0627727	-0.160809	0.0394286	0.318191	0.695619	0.330933	0.395502	0.468755	0.941124	0.481441
AT2G24050	eIFiso4G2__MIF4G domain-containing protein / MA3 domain-containing protein	0.278603	0.101066	-0.160825	-0.338362	0.186355	0.611543	0.425687	0.118449	0.629617	0.736403	0.850477	0.225921
AT2G24060	Translation initiation factor 3 protein	-0.143474	0.331176	-0.190352	0.284299	0.323343	0.0439871	0.201553	0.0733398	0.739365	0.104444	0.717465	0.155806
AT2G24070	QWRF4__Family of unknown function (DUF566)	-0.534489	-0.166569	0.0731668	0.441087	0.005539	0.258052	0.605433	0.0138797	0.206457	0.403811	0.916532	0.0429845
AT2G24080	Protein of unknown function (DUF295)	0.120666	-0.118233	0.0180488	-0.22085	0.499578	0.50798	0.918189	0.233847	0.837823	0.650007	0.985885	0.374785
AT2G24090	Ribosomal protein L35	-0.006016	0.587421	-0.22908	0.364356	0.961544	0.00180049	0.0988459	0.019236	0.988762	0.00850893	0.605155	0.0553825
AT2G24100	ASG1__unknown protein; BEST Arabidopsis thaliana protein match is: unknown protein (TAIR:AT4G30780.1); Has 101 Blast hits to 101 proteins in 16 species: Archae - 0; Bacteria - 0; Metazoa - 0; Fungi - 0; Plants - 95; Viruses - 0; Other Eukaryotes - 6 (source: NCBI BLink).	0.185664	-0.78162	-0.105458	-1.07274	0.205561	0.000617083	0.45401	8.71491e-05	0.649769	0.00377218	0.86089	0.000923111
AT2G24103		-0.166238	-0.0805326	0.0264875	0.112193	0.345663	0.63925	0.876566	0.516951	0.754807	0.758864	0.976899	0.655787
AT2G24120	PDE319_SCA3__DNA/RNA polymerases superfamily protein	-0.321758	-0.817836	-0.320583	-0.816662	0.132689	0.00346821	0.133892	0.00349467	0.572117	0.0142424	0.648506	0.0146229
AT2G24130	Leucine-rich receptor-like protein kinase family protein	0.584349	0.185318	0.0817488	-0.317283	0.0542747	0.487752	0.756086	0.250166	0.435431	0.632352	0.954446	0.392995
AT2G24140	Protein of unknown function, DUF593	-0.134405	0.699366	-0.403176	0.430596	0.46183	0.00487767	0.0522565	0.0413925	0.819519	0.018636	0.500301	0.10034
AT2G24150	HHP3__heptahelical protein 3	-0.0198975	-0.430226	0.0397848	-0.370544	0.88042	0.0118792	0.764156	0.0228275	0.969525	0.0376611	0.956799	0.0631723
AT2G24170	Endomembrane protein 70 protein family	0.0243757	-0.250486	0.0785731	-0.196289	0.901875	0.230409	0.69262	0.337556	0.975834	0.371845	0.940377	0.488168
AT2G24180	CYP71B6__cytochrome p450 71b6	0.0704453	-1.08961	0.133188	-1.02687	0.59593	5.80205e-05	0.328609	8.49251e-05	0.881245	0.00065337	0.805983	0.000905759
AT2G24190	SDR2__NAD(P)-binding Rossmann-fold superfamily protein	0.0708115	-0.334261	0.046889	-0.358183	0.816737	0.293414	0.877902	0.262997	0.953061	0.44257	0.977299	0.40688
AT2G24200	Cytosol aminopeptidase family protein	0.103947	-1.06554	0.0920296	-1.07746	0.471584	0.000107682	0.522157	0.000100331	0.82442	0.00101503	0.890287	0.00101373
AT2G24205	ECA1 gametogenesis related family protein	-0.432891	-0.65242	0.102698	-0.116831	0.21712	0.0802397	0.75701	0.725126	0.658076	0.167611	0.95461	0.821888
AT2G24210	TPS10__terpene synthase 10	0.0227805	-0.0490243	0.040087	-0.0317178	0.852606	0.690661	0.744383	0.796122	0.963118	0.797938	0.952384	0.873158
AT2G24220	ATPUP5_PUP5__purine permease 5	0.125329	0.825799	0.226856	0.927326	0.586507	0.00712662	0.336536	0.00395727	0.877663	0.025121	0.810046	0.0161364
AT2G24230	Leucine-rich repeat protein kinase family protein	-0.292267	0.982388	-0.521979	0.752676	0.273847	0.00526041	0.0716994	0.0184029	0.70329	0.0197752	0.556074	0.0536378
AT2G24240	BTB/POZ domain with WD40/YVTN repeat-like protein	0.463637	0.546028	-0.111995	-0.029605	0.0175313	0.00828091	0.47943	0.849085	0.30708	0.0282943	0.872172	0.909068
AT2G24250	Protein of unknown function (DUF295)	-0.0922775	0.329675	0.125554	0.547507	0.592938	0.0855613	0.470984	0.0127348	0.880045	0.175798	0.866924	0.0402224
AT2G24255	unknown protein; CONTAINS InterPro DOMAIN/s: Protein of unknown function DUF295 (InterPro:IPR005174); BEST Arabidopsis thaliana protein match is: Protein of unknown function (DUF295) (TAIR:AT1G64840.1); Has 124 Blast hits to 121 proteins in 7 species: Archae - 0; Bacteria - 0; Metazoa - 0; Fungi - 0; Plants - 124; Viruses - 0; Other Eukaryotes - 0 (source: NCBI BLink).	0.04679	-0.309412	0.112827	-0.243375	0.763832	0.0777188	0.475831	0.148227	0.937114	0.163462	0.869697	0.267968
AT2G24260	LRL1__LJRHL1-like 1	-0.181957	-0.234735	-0.243841	-0.296618	0.22562	0.130242	0.118205	0.067031	0.66576	0.242289	0.628701	0.145265
AT2G24270	ALDH11A3__aldehyde dehydrogenase 11A3	-0.274648	1.42309	-0.113316	1.58442	0.0338223	2.70379e-06	0.313443	1.30414e-06	0.377362	8.18884e-05	0.796881	6.36208e-05
AT2G24280	alpha/beta-Hydrolases superfamily protein	0.0193165	1.67787	-0.0685002	1.59005	0.858054	8.68741e-07	0.531565	1.25354e-06	0.964657	4.4849e-05	0.893541	6.28736e-05
AT2G24285	BEST Arabidopsis thaliana protein match is: Zinc finger, C3HC4 type (RING finger) family protein (TAIR:AT2G24480.1); Has 26 Blast hits to 26 proteins in 2 species: Archae - 0; Bacteria - 0; Metazoa - 0; Fungi - 0; Plants - 26; Viruses - 0; Other Eukaryotes - 0 (source: NCBI BLink).	0.887128	-0.789261	0.23733	-1.43906	0.00991447	0.0168614	0.37939	0.000746432	0.254502	0.0494609	0.831699	0.00448214
AT2G24290	Protein of unknown function (DUF1068)	0.301291	1.15233	0.133976	0.98502	0.0416233	2.96759e-05	0.304798	8.19685e-05	0.401366	0.000408995	0.79161	0.00088132
AT2G24300	Calmodulin-binding protein	-0.515592	0.16342	0.208787	0.8878	0.00642598	0.263569	0.164389	0.000304505	0.219964	0.409976	0.676876	0.0022698
AT2G24310	unknown protein; BEST Arabidopsis thaliana protein match is: unknown protein (TAIR:AT5G47170.1); Has 9168 Blast hits to 2316 proteins in 376 species: Archae - 2; Bacteria - 1905; Metazoa - 1700; Fungi - 1409; Plants - 76; Viruses - 48; Other Eukaryotes - 4028 (source: NCBI BLink).	-0.0144073	0.22452	-0.097636	0.141291	0.937901	0.248625	0.601231	0.454422	0.984002	0.393439	0.915109	0.600741
AT2G24320	alpha/beta-Hydrolases superfamily protein	0.280504	0.203555	-0.0100122	-0.086961	0.284339	0.427976	0.968147	0.729876	0.709785	0.577736	0.994471	0.82508
AT2G24330	Protein of unknown function (DUF2296)	0.233023	-0.409345	-0.207836	-0.850204	0.100491	0.0127347	0.135491	0.000232102	0.519239	0.039726	0.649817	0.00185482
AT2G24340	sequence-specific DNA binding transcription factors	0.125172	0.0568179	-0.173107	-0.241461	0.46774	0.737711	0.323609	0.182175	0.822194	0.832288	0.803791	0.31224
AT2G24350	RNA binding (RRM/RBD/RNP motifs) family protein	-0.107617	0.704618	0.120479	0.932714	0.716308	0.042366	0.68451	0.0135027	0.920944	0.101356	0.938658	0.0420605
AT2G24360	Protein kinase superfamily protein	0.10348	-0.181778	0.0898121	-0.195445	0.39192	0.153057	0.454437	0.12854	0.780805	0.273256	0.861406	0.24058
AT2G24370	Protein kinase protein with adenine nucleotide alpha hydrolases-like domain	0.142562	0.202947	0.00617399	0.0665587	0.541911	0.391829	0.978627	0.773413	0.858713	0.543495	0.996764	0.857137
AT2G24390	AIG2-like (avirulence induced gene) family protein	0.108141	-2.63036	0.15424	-2.58426	0.516329	7.03565e-07	0.362175	7.93968e-07	0.847083	4.07015e-05	0.823293	5.01997e-05
AT2G24395	chaperone protein dnaJ-related	0.0149504	-0.458407	0.0564739	-0.416883	0.9072	0.00761004	0.66184	0.0119357	0.976707	0.0264829	0.934569	0.0382015
AT2G24400	SAUR-like auxin-responsive protein family	0.586508	0.191394	-0.274654	-0.669768	0.0561403	0.47992	0.319862	0.0348941	0.439353	0.625755	0.802177	0.08799
AT2G24410	BEST Arabidopsis thaliana protein match is: SMAD/FHA domain-containing protein (TAIR:AT3G20550.1); Has 194 Blast hits to 194 proteins in 92 species: Archae - 0; Bacteria - 0; Metazoa - 118; Fungi - 33; Plants - 30; Viruses - 0; Other Eukaryotes - 13 (source: NCBI BLink).	0.134422	-0.0874081	-0.130081	-0.351911	0.498391	0.65658	0.511911	0.103862	0.837056	0.772777	0.884852	0.204119
AT2G24420	DNA repair ATPase-related	-0.00280151	0.155753	0.00676529	0.16532	0.980114	0.194157	0.952007	0.171297	0.994139	0.327114	0.992741	0.298317
AT2G24430	ANAC038_ANAC039_NAC038__NAC domain containing protein 38	-0.0503172	0.175849	-0.226535	-0.000369351	0.809103	0.409677	0.2959	0.998582	0.951163	0.560703	0.785488	0.998941
AT2G24440	selenium binding	0.51577	1.43285	-0.0850816	0.831996	0.0867116	0.00087834	0.752111	0.0148191	0.499572	0.00489401	0.953661	0.0452741
AT2G24450	FLA3__FASCICLIN-like arabinogalactan protein 3 precursor	0.159596	-0.197262	-0.131478	-0.488337	0.29689	0.206274	0.384071	0.0107274	0.720186	0.342285	0.832895	0.0351628
AT2G24460	BEST Arabidopsis thaliana protein match is: Zinc finger, C3HC4 type (RING finger) family protein (TAIR:AT2G24480.1); Has 32 Blast hits to 32 proteins in 2 species: Archae - 0; Bacteria - 0; Metazoa - 0; Fungi - 0; Plants - 32; Viruses - 0; Other Eukaryotes - 0 (source: NCBI BLink).	-0.101344	-0.199988	0.0374278	-0.0612167	0.500552	0.203838	0.800649	0.680817	0.83793	0.339072	0.964202	0.78874
AT2G24470	Plant protein of unknown function (DUF869)	-0.426549	0.0861141	-0.18815	0.324513	0.1237	0.734326	0.465527	0.224909	0.559321	0.83019	0.86468	0.363856
AT2G24480	Zinc finger, C3HC4 type (RING finger) family protein	0.130302	0.358001	-0.0757674	0.151932	0.501588	0.0926902	0.692709	0.436043	0.838479	0.186858	0.940377	0.583655
AT2G24490	ATRPA2_ATRPA32A_ROR1_RPA2_RPA32A__replicon protein A2	0.111701	0.166408	-0.0611585	-0.00645145	0.616728	0.46094	0.782659	0.976719	0.889406	0.60875	0.961439	0.987257
AT2G24500	FZF__Zinc finger protein 622	-0.0310371	-0.00250802	-0.0329214	-0.00439224	0.834295	0.986491	0.82443	0.976344	0.957758	0.991694	0.969025	0.987225
AT2G24510	F-box associated ubiquitination effector family protein	-0.2561	-0.193994	0.0530348	0.115141	0.0822079	0.168432	0.687124	0.392253	0.490752	0.293843	0.939411	0.54327
AT2G24513	unknown protein; Has 30201 Blast hits to 17322 proteins in 780 species: Archae - 12; Bacteria - 1396; Metazoa - 17338; Fungi - 3422; Plants - 5037; Viruses - 0; Other Eukaryotes - 2996 (source: NCBI BLink).	0.0327858	0.122419	-0.0950133	-0.0053802	0.793768	0.344307	0.457056	0.965695	0.947138	0.496769	0.861736	0.981103
AT2G24520	AHA5_HA5__H(+)-ATPase 5	0.199946	0.497799	0.319435	0.617288	0.19852	0.00953426	0.0575869	0.00322272	0.642799	0.0316286	0.514748	0.0137434
AT2G24530	unknown protein; BEST Arabidopsis thaliana protein match is: unknown protein (TAIR:AT4G31440.1); Has 30201 Blast hits to 17322 proteins in 780 species: Archae - 12; Bacteria - 1396; Metazoa - 17338; Fungi - 3422; Plants - 5037; Viruses - 0; Other Eukaryotes - 2996 (source: NCBI BLink).	-0.0532686	0.984118	-0.210684	0.826702	0.797266	0.00169852	0.326286	0.00434937	0.948187	0.00813198	0.805152	0.0173379
AT2G24540	AFR__Galactose oxidase/kelch repeat superfamily protein	0.274442	0.402574	0.137822	0.265954	0.127056	0.0387195	0.413455	0.13734	0.564498	0.0943605	0.846501	0.252986
AT2G24545		0.313075	0.779259	0.0761997	0.542384	0.14959	0.00501271	0.705337	0.026389	0.595029	0.0190504	0.942861	0.0706668
AT2G24550	unknown protein; BEST Arabidopsis thaliana protein match is: unknown protein (TAIR:AT4G31510.1); Has 219 Blast hits to 219 proteins in 33 species: Archae - 0; Bacteria - 0; Metazoa - 16; Fungi - 2; Plants - 184; Viruses - 0; Other Eukaryotes - 17 (source: NCBI BLink).	0.345544	0.821643	0.28739	0.76349	0.0335173	0.000415979	0.064278	0.000645765	0.37581	0.00277379	0.536151	0.00401865
AT2G24560	GDSL-like Lipase/Acylhydrolase family protein	-0.0344522	0.302046	-0.267475	0.0690238	0.915499	0.36701	0.421392	0.83187	0.97828	0.519157	0.848338	0.897623
AT2G24570	ATWRKY17_WRKY17__WRKY DNA-binding protein 17	-0.535481	-0.292588	-0.0879118	0.154981	0.0124319	0.110767	0.600478	0.36589	0.275674	0.214131	0.915109	0.517419
AT2G24580	FAD-dependent oxidoreductase family protein	0.529804	-1.2853	0.44059	-1.37451	0.147947	0.00557547	0.218323	0.00394884	0.593023	0.0206747	0.72921	0.0161068
AT2G24590	At-RSZ22a_RSZ22a__RNA recognition motif and CCHC-type zinc finger domains containing protein	-0.0311253	0.525894	-0.155306	0.401713	0.851146	0.013321	0.363644	0.0402438	0.962786	0.0411535	0.823389	0.0981269
AT2G24592	unknown protein; LOCATED IN: endomembrane system; Has 30201 Blast hits to 17322 proteins in 780 species: Archae - 12; Bacteria - 1396; Metazoa - 17338; Fungi - 3422; Plants - 5037; Viruses - 0; Other Eukaryotes - 2996 (source: NCBI BLink).	0.151989	0.710441	-0.133338	0.425114	0.357208	0.00247069	0.415915	0.028261	0.761549	0.0109387	0.847009	0.0746242
AT2G24600	Ankyrin repeat family protein	0.0427815	-4.729	0.550662	-4.22112	0.880926	5.63094e-07	0.0856943	1.22367e-06	0.969706	3.66572e-05	0.582909	6.2477e-05
AT2G24610	ATCNGC14_CNGC14__cyclic nucleotide-gated channel 14	0.358234	0.310653	-0.00607233	-0.0536534	0.110905	0.157702	0.976194	0.792567	0.53858	0.279521	0.996139	0.870613
AT2G24615	Defensin-like (DEFL) family protein	0.162967	-0.0264331	-0.0578052	-0.247205	0.552155	0.922168	0.831037	0.375099	0.862606	0.9522	0.969379	0.526881
AT2G24617	unknown protein; Has 35333 Blast hits to 34131 proteins in 2444 species: Archae - 798; Bacteria - 22429; Metazoa - 974; Fungi - 991; Plants - 531; Viruses - 0; Other Eukaryotes - 9610 (source: NCBI BLink).	0.105102	0.0464025	0.0425872	-0.0161119	0.590139	0.810391	0.82566	0.933481	0.879174	0.881992	0.969025	0.96086
AT2G24620	S-locus glycoprotein family protein	0.0392613	-0.0628684	-0.0151693	-0.117299	0.892252	0.828468	0.958237	0.687324	0.973601	0.893516	0.993721	0.793753
AT2G24625	Defensin-like (DEFL) family protein	-0.434805	-0.214034	-0.0706953	0.150075	0.0365074	0.244714	0.687456	0.402804	0.386624	0.388843	0.939411	0.552634
AT2G24630	ATCSLC08_ATCSLC8_CSLC08__Glycosyl transferase family 2 protein	-0.786992	0.520248	-0.104254	1.20299	0.0257556	0.104487	0.719679	0.00352077	0.349939	0.204844	0.945578	0.0147123
AT2G24640	UBP19__ubiquitin-specific protease 19	0.141404	-0.53124	0.445569	-0.227076	0.346639	0.00681201	0.0155299	0.149265	0.755165	0.0242765	0.355082	0.269477
AT2G24645	Transcriptional factor B3 family protein	-0.133481	-0.542353	0.3329	-0.0759722	0.459224	0.0154654	0.0917731	0.66925	0.818254	0.0462185	0.59164	0.779559
AT2G24650	DNA binding;DNA binding;sequence-specific DNA binding transcription factors	-0.270502	1.00285	-0.319351	0.953997	0.0906123	0.000167361	0.0537345	0.000228464	0.507057	0.00139724	0.504175	0.0018347
AT2G24670	Domain of unknown function (DUF313)	0.0498945	-0.0395282	0.13277	0.0433476	0.691612	0.752799	0.307594	0.730004	0.912449	0.842581	0.793638	0.825131
AT2G24680	transcriptional factor B3 family protein	0.0182119	-0.0266221	0.202925	0.158091	0.900842	0.85557	0.193221	0.299111	0.9754	0.911321	0.705001	0.447332
AT2G24681	AP2/B3-like transcriptional factor family protein	0.191982	-0.153891	-0.178301	-0.524175	0.262707	0.361443	0.295254	0.0126855	0.693982	0.513735	0.785153	0.0401303
AT2G24683	unknown protein; LOCATED IN: endomembrane system; Has 30201 Blast hits to 17322 proteins in 780 species: Archae - 12; Bacteria - 1396; Metazoa - 17338; Fungi - 3422; Plants - 5037; Viruses - 0; Other Eukaryotes - 2996 (source: NCBI BLink).	1.14175	0.0728337	0.405799	-0.663118	0.0270452	0.863922	0.354903	0.149572	0.353361	0.91678	0.819259	0.269798
AT2G24690	Transcriptional factor B3 family protein	-0.148103	0.835292	0.150019	1.13341	0.217274	0.00012204	0.212016	1.68746e-05	0.658233	0.00111013	0.724417	0.000298977
AT2G24692	unknown protein; BEST Arabidopsis thaliana protein match is: unknown protein (TAIR:AT3G50780.1); Has 46 Blast hits to 46 proteins in 10 species: Archae - 0; Bacteria - 0; Metazoa - 0; Fungi - 0; Plants - 46; Viruses - 0; Other Eukaryotes - 0 (source: NCBI BLink).	0.0697549	0.806941	-0.798279	-0.061093	0.759379	0.00782265	0.00824265	0.788327	0.935225	0.0270544	0.289231	0.867937
AT2G24693	Protein of unknown function (PD694200)	-0.282415	-1.13708	0.225484	-0.62918	0.495449	0.0231778	0.583903	0.153263	0.836666	0.0636417	0.909252	0.274549
AT2G24696	transcriptional factor B3 family protein	0.0284225	-0.115197	0.294871	0.151252	0.80249	0.327345	0.0308703	0.209323	0.9497	0.479002	0.437496	0.345429
AT2G24700	Transcriptional factor B3 family protein	-1.65551	-0.693944	-0.787323	0.174244	0.00725894	0.160804	0.118421	0.70544	0.231768	0.283648	0.629173	0.807735
AT2G24710	ATGLR2.3_GLR2.3__glutamate receptor 2.3	0.184484	0.614023	-0.535772	-0.106233	0.259347	0.00466731	0.0091753	0.502532	0.692439	0.0180129	0.300721	0.643272
AT2G24720	ATGLR2.2_GLR2.2__glutamate receptor 2.2	0.587409	0.504807	-0.343097	-0.425699	0.0335042	0.0576953	0.167168	0.0974446	0.37581	0.129199	0.67897	0.194327
AT2G24735		0.183279	0.0842925	0.310824	0.211838	0.521009	0.765076	0.289596	0.460497	0.848955	0.851663	0.783031	0.606513
AT2G24740	SDG21_SUVH8__SET domain group 21	0.160607	0.30589	-0.118147	0.0271361	0.209796	0.0339315	0.343529	0.822185	0.652731	0.085206	0.813087	0.891205
AT2G24755		0.192805	0.622392	0.169852	0.599438	0.214309	0.0031308	0.268051	0.00381948	0.656162	0.013132	0.768754	0.015671
AT2G24762	AtGDU4_GDU4__glutamine dumper 4	0.147525	1.1026	-0.467224	0.487855	0.537719	0.00187755	0.0793341	0.0694036	0.85662	0.00879291	0.570333	0.149314
AT2G24765	ARF3_ARL1_ATARL1__ADP-ribosylation factor 3	-0.0224763	0.0967834	-0.0217569	0.0975027	0.852815	0.434514	0.857463	0.431261	0.963118	0.58404	0.973519	0.579332
AT2G24780	unknown protein; Has 2 Blast hits to 2 proteins in 1 species: Archae - 0; Bacteria - 0; Metazoa - 0; Fungi - 0; Plants - 2; Viruses - 0; Other Eukaryotes - 0 (source: NCBI BLink).	0.220842	-0.102907	-0.0775749	-0.401324	0.132373	0.453507	0.568536	0.0174674	0.571807	0.602237	0.903746	0.0514952
AT2G24790	ATCOL3_COL3__CONSTANS-like 3	-0.292618	0.0911336	0.00383354	0.387585	0.0570195	0.501387	0.977047	0.0195616	0.43989	0.644156	0.996403	0.0560879
AT2G24800	Peroxidase superfamily protein	-0.202118	-0.0880309	-0.0690764	0.0450104	0.247949	0.600113	0.679608	0.787074	0.6844	0.727519	0.938133	0.866891
AT2G24810	Pathogenesis-related thaumatin superfamily protein	0.0819859	0.173905	0.0286477	0.120566	0.637549	0.331071	0.868279	0.492544	0.895508	0.482728	0.975122	0.634809
AT2G24820	AtTic55_Tic55_TIC55-II__translocon at the inner envelope membrane of chloroplasts 55-II	-0.169221	0.0824459	0.0527047	0.304371	0.395842	0.672759	0.786329	0.147845	0.782979	0.785349	0.961699	0.267518
AT2G24830	zinc finger (CCCH-type) family protein / D111/G-patch domain-containing protein	0.214119	0.863135	0.255865	0.904881	0.223331	0.00102687	0.154409	0.000779852	0.664428	0.00550765	0.670448	0.00462939
AT2G24834	unknown protein; LOCATED IN: endomembrane system; Has 30201 Blast hits to 17322 proteins in 780 species: Archae - 12; Bacteria - 1396; Metazoa - 17338; Fungi - 3422; Plants - 5037; Viruses - 0; Other Eukaryotes - 2996 (source: NCBI BLink).	-0.0321592	0.0815072	0.0386539	0.15232	0.829735	0.589228	0.796199	0.325513	0.95585	0.719459	0.962934	0.475821
AT2G24840	AGL61_DIA__AGAMOUS-like 61	0.0438142	-0.100307	0.127839	-0.0162814	0.788103	0.542936	0.441995	0.920255	0.945475	0.68056	0.855879	0.952223
AT2G24850	TAT_TAT3__tyrosine aminotransferase 3	0.186954	-0.61171	-0.13999	-0.938654	0.138269	0.000934749	0.250544	6.7037e-05	0.579588	0.00513024	0.755679	0.000759825
AT2G24860	DnaJ/Hsp40 cysteine-rich domain superfamily protein	0.0463278	-1.54698	0.224521	-1.36879	0.757911	1.37369e-05	0.164281	3.07727e-05	0.934865	0.000241926	0.676876	0.000446445
AT2G24870	Plant self-incompatibility protein S1 family	-0.374723	-0.794691	0.630595	0.210626	0.0998994	0.00507035	0.0152997	0.322065	0.518751	0.019206	0.354389	0.472048
AT2G24880	Plant self-incompatibility protein S1 family	0.281933	-0.491082	0.24711	-0.525906	0.175536	0.0341776	0.22808	0.0261197	0.618938	0.085709	0.739008	0.0701076
AT2G24940	AtMAPR2_MAPR2__membrane-associated progesterone binding protein 2	0.123706	0.0565509	0.156988	0.0898331	0.318756	0.638684	0.21541	0.461281	0.736402	0.758419	0.727326	0.607059
AT2G24945	unknown protein; BEST Arabidopsis thaliana protein match is: unknown protein (TAIR:AT4G36925.1); Has 6 Blast hits to 6 proteins in 2 species: Archae - 0; Bacteria - 0; Metazoa - 0; Fungi - 0; Plants - 6; Viruses - 0; Other Eukaryotes - 0 (source: NCBI BLink).	0.123706	0.0565509	0.156988	0.0898331	0.318756	0.638684	0.21541	0.461281	0.736402	0.758419	0.727326	0.607059
AT2G24950	Protein of Unknown Function (DUF239)	0.111235	0.0938271	0.0586148	0.0412073	0.462418	0.532974	0.694329	0.781708	0.819801	0.672098	0.940715	0.863119
AT2G24960	unknown protein; FUNCTIONS IN: molecular_function unknown; INVOLVED IN: biological_process unknown; LOCATED IN: cellular_component unknown; EXPRESSED IN: 21 plant structures; EXPRESSED DURING: 12 growth stages; BEST Arabidopsis thaliana protein match is: unknown protein (TAIR:AT4G02210.2); Has 30201 Blast hits to 17322 proteins in 780 species: Archae - 12; Bacteria - 1396; Metazoa - 17338; Fungi - 3422; Plants - 5037; Viruses - 0; Other Eukaryotes - 2996 (source: NCBI BLink).	-0.0978833	0.363251	-0.107584	0.35355	0.479821	0.0277405	0.43913	0.0308652	0.82872	0.0730487	0.85461	0.0798786
AT2G24970	unknown protein; Has 33 Blast hits to 33 proteins in 17 species: Archae - 0; Bacteria - 0; Metazoa - 1; Fungi - 0; Plants - 28; Viruses - 0; Other Eukaryotes - 4 (source: NCBI BLink).	0.892847	0.195573	0.562872	-0.134402	0.0123443	0.4875	0.0729245	0.630009	0.275014	0.632173	0.558392	0.748324
AT2G24980	EXT6__Proline-rich extensin-like family protein	-0.0365291	-0.249673	0.229058	0.0159141	0.892593	0.37047	0.409099	0.953066	0.973753	0.522165	0.844229	0.973712
AT2G24990	Serine/threonine-protein kinase Rio1	0.438181	0.320219	0.147144	0.0291823	0.0305512	0.0888659	0.394306	0.862263	0.367393	0.180992	0.835715	0.917842
AT2G25000	ATWRKY60_WRKY60__WRKY DNA-binding protein 60	0.633858	-1.97994	1.07062	-1.54319	0.0770448	0.000344606	0.0100163	0.00149407	0.48197	0.00240627	0.309383	0.0076059
AT2G25010	Aminotransferase-like, plant mobile domain family protein	-0.241318	0.682578	-0.243604	0.680292	0.216546	0.00636934	0.212691	0.00647649	0.657716	0.0230293	0.724931	0.0236397
AT2G25011		0.0936657	0.0853831	-0.299172	-0.307455	0.709588	0.734024	0.255264	0.243552	0.918671	0.830012	0.758839	0.38613
AT2G25050	Actin-binding FH2 (Formin Homology) protein	0.156998	1.28965	0.0987652	1.23141	0.423	0.000214515	0.609043	0.000285412	0.79821	0.0016836	0.918458	0.00216114
AT2G25052	unknown protein; Has 30201 Blast hits to 17322 proteins in 780 species: Archae - 12; Bacteria - 1396; Metazoa - 17338; Fungi - 3422; Plants - 5037; Viruses - 0; Other Eukaryotes - 2996 (source: NCBI BLink).	0.0345724	0.663473	0.215131	0.844031	0.874311	0.0162007	0.341272	0.00516309	0.968741	0.047927	0.812239	0.0198054
AT2G25060	AtENODL14_ENODL14__early nodulin-like protein 14	-0.817369	2.32444	-0.752395	2.38942	0.00414205	6.81879e-06	0.00631671	5.66763e-06	0.182657	0.000152047	0.262306	0.000152183
AT2G25070	Protein phosphatase 2C family protein	0.531104	0.71211	0.147376	0.328383	0.190877	0.09334	0.69979	0.400339	0.634795	0.187862	0.942246	0.550754
AT2G25080	ATGPX1_GPX1__glutathione peroxidase 1	0.224383	1.49533	-0.11668	1.15427	0.17716	2.15253e-05	0.460761	0.000114955	0.620395	0.000332934	0.862365	0.00112
AT2G25090	CIPK16_SnRK3.18__CBL-interacting protein kinase 16	-0.139508	1.00352	-0.111323	1.03171	0.580836	0.00423013	0.658165	0.00365973	0.875496	0.0166489	0.933202	0.0151654
AT2G25095		-0.181157	0.483202	-0.341165	0.323194	0.550787	0.138593	0.276525	0.300505	0.861797	0.253633	0.774258	0.448813
AT2G25100	Polynucleotidyl transferase, ribonuclease H-like superfamily protein	-0.0325463	-0.185657	-0.23186	-0.38497	0.843983	0.282193	0.18904	0.0464105	0.9604	0.430428	0.700059	0.109582
AT2G25110	AtSDF2_ATSDL_SDF2__stromal cell-derived factor 2-like protein precursor	0.231772	0.172502	0.133516	0.0742462	0.124414	0.23504	0.348111	0.59346	0.560268	0.377079	0.815178	0.720583
AT2G25120	Bromo-adjacent homology (BAH) domain-containing protein	0.0977528	0.0119661	-0.0527213	-0.138508	0.538059	0.939058	0.737257	0.389542	0.856911	0.963291	0.949933	0.540618
AT2G25130	ARM repeat superfamily protein	0.367676	-0.00381591	-0.135991	-0.507484	0.0535214	0.981472	0.419497	0.0150742	0.433074	0.988506	0.847969	0.0458821
AT2G25140	CLPB-M_CLPB4_HSP98.7__casein lytic proteinase B4	0.18058	-1.40021	0.0734066	-1.50739	0.582321	0.00290638	0.821413	0.00194316	0.876262	0.0123867	0.968631	0.00929202
AT2G25150	HXXXD-type acyl-transferase family protein	-0.250228	-0.106208	-0.0631406	0.0808798	0.398864	0.714296	0.827151	0.779952	0.784866	0.8158	0.969025	0.862049
AT2G25160	CYP82F1__cytochrome P450, family 82, subfamily F, polypeptide 1	0.0287436	0.131919	-0.178807	-0.0756311	0.893379	0.543866	0.415929	0.725397	0.973765	0.681278	0.847009	0.822092
AT2G25169	unknown protein; FUNCTIONS IN: molecular_function unknown; INVOLVED IN: biological_process unknown; LOCATED IN: cellular_component unknown; Has 0 Blast hits to 0 proteins in 0 species (source: NCBI BLink).	0.0398628	-0.15508	-0.0153965	-0.210339	0.832276	0.420745	0.934713	0.284116	0.956826	0.571297	0.98922	0.430594
AT2G25170	CHD3_CHR6_CKH2_GYM_PKL_SSL2__chromatin remodeling factor CHD3 (PICKLE)	0.119389	0.535171	-0.037617	0.378165	0.543814	0.0243739	0.846414	0.0830802	0.859083	0.0662053	0.971266	0.171638
AT2G25171		-0.115208	-0.227	0.036258	-0.0755338	0.430077	0.142997	0.799738	0.60009	0.801886	0.259406	0.963796	0.725374
AT2G25180	ARR12_RR12__response regulator 12	-0.344615	0.418476	-0.165483	0.597609	0.0253114	0.0108452	0.215877	0.00173159	0.347678	0.034997	0.727573	0.00849191
AT2G25185	Defensin-like (DEFL) family protein	0.386139	0.323988	-0.215785	-0.277937	0.0336023	0.0626024	0.184122	0.0995351	0.376264	0.137695	0.695099	0.197606
AT2G25190	PPPDE putative thiol peptidase family protein	-0.00927302	-0.612464	0.174905	-0.428287	0.953659	0.00534884	0.293383	0.0272586	0.98745	0.0200196	0.783724	0.0725177
AT2G25200	Plant protein of unknown function (DUF868)	0.808445	0.972468	0.508089	0.672112	0.000468546	0.000150169	0.00617304	0.00138147	0.105572	0.00129516	0.262306	0.00713715
AT2G25210	Ribosomal protein L39 family protein	-0.286967	0.571448	-0.0206414	0.837773	0.0508183	0.0022465	0.870334	0.00023822	0.426505	0.010176	0.975623	0.00188761
AT2G25220	Protein kinase superfamily protein	-0.0552214	0.6681	0.00171334	0.725035	0.791833	0.0128229	0.993449	0.00874888	0.946784	0.0399519	0.998898	0.0299368
AT2G25230	AtMYB100_MYB100__myb domain protein 100	-0.317661	-0.208447	0.0517918	0.161005	0.256075	0.443769	0.845929	0.550649	0.689971	0.592814	0.971266	0.685732
AT2G25240	Serine protease inhibitor (SERPIN) family protein	0.0599673	-0.00926249	-0.0754039	-0.144634	0.694451	0.951341	0.622515	0.356291	0.912834	0.970631	0.92256	0.507871
AT2G25250	unknown protein; FUNCTIONS IN: molecular_function unknown; INVOLVED IN: biological_process unknown; LOCATED IN: chloroplast; EXPRESSED IN: 23 plant structures; EXPRESSED DURING: 14 growth stages; BEST Arabidopsis thaliana protein match is: unknown protein (TAIR:AT4G32020.1); Has 30 Blast hits to 30 proteins in 7 species: Archae - 0; Bacteria - 0; Metazoa - 0; Fungi - 2; Plants - 28; Viruses - 0; Other Eukaryotes - 0 (source: NCBI BLink).	0.0393296	0.407139	0.339756	0.707565	0.840864	0.0679222	0.114891	0.00719013	0.959405	0.147013	0.623853	0.0256701
AT2G25260	unknown protein; FUNCTIONS IN: molecular_function unknown; INVOLVED IN: biological_process unknown; LOCATED IN: endomembrane system; BEST Arabidopsis thaliana protein match is: unknown protein (TAIR:AT5G25265.1); Has 35333 Blast hits to 34131 proteins in 2444 species: Archae - 798; Bacteria - 22429; Metazoa - 974; Fungi - 991; Plants - 531; Viruses - 0; Other Eukaryotes - 9610 (source: NCBI BLink).	0.00373129	-1.00616	0.00443599	-1.00545	0.984774	0.00108778	0.981899	0.00109218	0.995279	0.00574901	0.997521	0.00598597
AT2G25270	unknown protein; LOCATED IN: plasma membrane; EXPRESSED IN: 18 plant structures; EXPRESSED DURING: 13 growth stages; BEST Arabidopsis thaliana protein match is: unknown protein (TAIR:AT2G12400.1); Has 35333 Blast hits to 34131 proteins in 2444 species: Archae - 798; Bacteria - 22429; Metazoa - 974; Fungi - 991; Plants - 531; Viruses - 0; Other Eukaryotes - 9610 (source: NCBI BLink).	-0.26813	0.289919	-0.066652	0.491397	0.12438	0.101049	0.677367	0.0150935	0.560268	0.199544	0.937664	0.0459309
AT2G25280	CONTAINS InterPro DOMAIN/s: UPF0103/Mediator of ErbB2-driven cell motility (Memo), related (InterPro:IPR002737); Has 1074 Blast hits to 1072 proteins in 474 species: Archae - 213; Bacteria - 366; Metazoa - 159; Fungi - 135; Plants - 54; Viruses - 0; Other Eukaryotes - 147 (source: NCBI BLink).	-0.0356507	0.506306	-0.0178641	0.524093	0.78276	0.00476208	0.889876	0.00398234	0.944334	0.0182848	0.980076	0.0162196
AT2G25290	Phox1__Octicosapeptide/Phox/Bem1p (PB1) domain-containing protein / tetratricopeptide repeat (TPR)-containing protein	-0.167451	0.365098	-0.203902	0.328647	0.291548	0.0418057	0.207453	0.0602216	0.714897	0.100318	0.720045	0.133908
AT2G25295	LCR81__low-molecular-weight cysteine-rich 81	-0.232287	-0.960325	0.0488831	-0.679155	0.21431	0.000780138	0.782123	0.00524568	0.656162	0.00450531	0.961439	0.0200586
AT2G25300	Galactosyltransferase family protein	0.294685	-0.447102	0.350633	-0.391154	0.143364	0.0409927	0.0907258	0.0649431	0.587778	0.0988382	0.590478	0.141812
AT2G25305	Putative membrane lipoprotein	0.758041	0.357165	0.0279034	-0.372973	0.00680828	0.117283	0.892957	0.104457	0.226059	0.223698	0.980178	0.205009
AT2G25310	Protein of unknown function (DUF2012)	0.179795	-0.156706	0.292436	-0.0440654	0.163309	0.216755	0.0390615	0.713969	0.610206	0.355417	0.465165	0.813593
AT2G25312	ECA1 gametogenesis related family protein	0.0522631	0.223542	-0.155524	0.0157547	0.722795	0.158204	0.308111	0.914474	0.924024	0.280133	0.793638	0.94873
AT2G25320	TRAF-like family protein	0.113784	0.283196	0.225117	0.39453	0.395963	0.0591927	0.116799	0.0165103	0.782979	0.131768	0.627066	0.0493305
AT2G25330	TRAF-like family protein	0.205947	0.291234	-0.410761	-0.325475	0.124901	0.0431924	0.0103323	0.0283428	0.560753	0.102956	0.311794	0.0747905
AT2G25340	ATVAMP712_VAMP712_VAMP712__vesicle-associated membrane protein 712	0.0570862	0.0248443	-0.213442	-0.245684	0.866466	0.941613	0.535111	0.477314	0.967284	0.964598	0.894512	0.621071
AT2G25344	LCR14__low-molecular-weight cysteine-rich 14	0.0115019	-0.0624066	-0.0156063	-0.0895147	0.918822	0.584418	0.89005	0.43805	0.979031	0.715309	0.980076	0.585596
AT2G25350	Phox (PX) domain-containing protein	0.151768	0.24492	0.195835	0.288987	0.51192	0.301732	0.402307	0.229826	0.844472	0.451198	0.841099	0.369854
AT2G25355	PNAS-3 related	-0.234164	0.176899	-0.292007	0.119056	0.40246	0.52242	0.303181	0.664205	0.786449	0.662311	0.79043	0.775714
AT2G25360	RING/U-box superfamily protein	0.560142	0.164078	0.0101099	-0.385954	0.0221563	0.419703	0.959351	0.0836005	0.333977	0.570519	0.993902	0.172469
AT2G25370	RING/U-box superfamily protein	0.624831	-0.0141625	-0.0683581	-0.707351	0.00600081	0.932243	0.683341	0.00315785	0.216009	0.958976	0.938658	0.013531
AT2G25409	unknown protein; FUNCTIONS IN: molecular_function unknown; INVOLVED IN: biological_process unknown; LOCATED IN: cellular_component unknown; Has 30201 Blast hits to 17322 proteins in 780 species: Archae - 12; Bacteria - 1396; Metazoa - 17338; Fungi - 3422; Plants - 5037; Viruses - 0; Other Eukaryotes - 2996 (source: NCBI BLink).	-0.0275431	-0.129605	0.0134269	-0.0886353	0.853428	0.397043	0.928168	0.556851	0.963118	0.548458	0.988487	0.690844
AT2G25410	RING/U-box superfamily protein	-0.0292128	0.27252	-0.482348	-0.180615	0.815706	0.05856	0.00522613	0.178261	0.952836	0.130623	0.249542	0.307463
AT2G25420	transducin family protein / WD-40 repeat family protein	0.000854013	0.192439	0.345102	0.536687	0.996002	0.280307	0.074102	0.0138246	0.999018	0.428609	0.561273	0.0428616
AT2G25430	epsin N-terminal homology (ENTH) domain-containing protein / clathrin assembly protein-related	0.0815385	-0.343321	0.297345	-0.127515	0.502777	0.0207023	0.0367123	0.305827	0.839048	0.0583768	0.456299	0.454713
AT2G25440	AtRLP20_RLP20__receptor like protein 20	-1.49603	-3.47654	1.31816	-0.662359	0.0191639	0.000205326	0.0320807	0.221811	0.314212	0.00162821	0.444424	0.360499
AT2G25450	2-oxoglutarate (2OG) and Fe(II)-dependent oxygenase superfamily protein	0.22953	0.71204	0.025507	0.508016	0.106027	0.000697709	0.842553	0.00455041	0.528257	0.00413249	0.971266	0.0179738
AT2G25460	CONTAINS InterPro DOMAIN/s: C2 calcium-dependent membrane targeting (InterPro:IPR000008); BEST Arabidopsis thaliana protein match is: unknown protein (TAIR:AT5G04860.1); Has 108 Blast hits to 69 proteins in 11 species: Archae - 0; Bacteria - 0; Metazoa - 0; Fungi - 0; Plants - 108; Viruses - 0; Other Eukaryotes - 0 (source: NCBI BLink).	-0.0414945	-0.607123	-0.280904	-0.846532	0.87131	0.0435871	0.292777	0.0110302	0.967906	0.103734	0.783345	0.0359189
AT2G25470	AtRLP21_RLP21__receptor like protein 21	0.837031	0.264487	-0.385584	-0.958128	0.0302816	0.420396	0.252258	0.0173282	0.366332	0.570993	0.757366	0.0511972
AT2G25480	TPX2 (targeting protein for Xklp2) protein family	-0.233416	-0.736058	0.274029	-0.228613	0.204194	0.00310478	0.144229	0.212605	0.649013	0.0130482	0.658157	0.349251
AT2G25482	Protein of unknown function (DUF784)	0.163131	-0.165137	0.00184789	-0.326419	0.275732	0.270373	0.989689	0.049957	0.703959	0.417595	0.99816	0.115997
AT2G25490	EBF1_FBL6__EIN3-binding F box protein 1	0.165022	-0.0145706	0.10381	-0.0757823	0.24898	0.914719	0.454942	0.58176	0.685681	0.947758	0.861736	0.711594
AT2G25500	Inosine triphosphate pyrophosphatase family protein	0.167189	-0.042558	0.196705	-0.0130422	0.403026	0.827247	0.329862	0.946591	0.786658	0.892887	0.80671	0.969874
AT2G25510	unknown protein; FUNCTIONS IN: molecular_function unknown; INVOLVED IN: biological_process unknown; LOCATED IN: endomembrane system; EXPRESSED IN: 22 plant structures; EXPRESSED DURING: 13 growth stages; BEST Arabidopsis thaliana protein match is: unknown protein (TAIR:AT5G42530.1).	0.0257932	-0.827706	0.286828	-0.566671	0.822483	0.000140951	0.0359606	0.00137677	0.953959	0.00123336	0.455147	0.00712346
AT2G25520	Drug/metabolite transporter superfamily protein	0.210439	-0.332094	0.195757	-0.346776	0.198688	0.0600705	0.228182	0.0519144	0.642933	0.13321	0.739008	0.119435
AT2G25530	AFG1-like ATPase family protein	0.168493	-0.246283	-0.407907	-0.822683	0.68593	0.557195	0.341354	0.0785433	0.911045	0.692877	0.812239	0.164376
AT2G25540	CESA10__cellulose synthase 10	-0.277808	0.0465637	0.145858	0.47023	0.0636068	0.723022	0.285653	0.00740383	0.45409	0.822324	0.780521	0.0262712
AT2G25560	DNAJ heat shock N-terminal domain-containing protein	-0.0648095	-0.0481208	0.0333551	0.0500438	0.680629	0.759229	0.831452	0.749992	0.908877	0.847527	0.969379	0.840208
AT2G25565	BEST Arabidopsis thaliana protein match is: Zinc finger, C3HC4 type (RING finger) family protein (TAIR:AT2G24480.1); Has 27 Blast hits to 27 proteins in 3 species: Archae - 0; Bacteria - 0; Metazoa - 0; Fungi - 0; Plants - 27; Viruses - 0; Other Eukaryotes - 0 (source: NCBI BLink).	-0.000875824	-0.0946167	-0.0456479	-0.139389	0.996298	0.619539	0.809353	0.469232	0.999116	0.743036	0.966511	0.614033
AT2G25570	binding	-0.390206	-0.359016	-0.150795	-0.119606	0.0964329	0.120759	0.482362	0.574777	0.514433	0.228775	0.872739	0.705435
AT2G25580	Tetratricopeptide repeat (TPR)-like superfamily protein	-0.0639253	0.203039	0.157284	0.424248	0.796649	0.42332	0.531185	0.118916	0.947939	0.573537	0.893541	0.226609
AT2G25590	Plant Tudor-like protein	0.07339	0.138571	0.144129	0.20931	0.592871	0.325394	0.307738	0.154227	0.880027	0.476824	0.793638	0.275752
AT2G25600	AKT6_SPIK__Shaker pollen inward K+ channel	0.223311	0.25013	-0.214386	-0.187567	0.218226	0.173525	0.235221	0.293283	0.659556	0.300486	0.744201	0.441153
AT2G25605	unknown protein; FUNCTIONS IN: molecular_function unknown; INVOLVED IN: biological_process unknown; LOCATED IN: chloroplast; Has 75 Blast hits to 75 proteins in 20 species: Archae - 2; Bacteria - 4; Metazoa - 0; Fungi - 0; Plants - 36; Viruses - 0; Other Eukaryotes - 33 (source: NCBI BLink).	0.0689705	0.789744	-0.261548	0.459225	0.739739	0.00548435	0.231287	0.0548879	0.928823	0.0203993	0.740576	0.124648
AT2G25610	ATPase, F0/V0 complex, subunit C protein	-0.0578426	0.297693	-0.0729431	0.282593	0.631096	0.0363179	0.546848	0.0439824	0.894351	0.089905	0.897947	0.10516
AT2G25620	AtDBP1_DBP1__DNA-binding protein phosphatase 1	0.0372677	0.500897	0.178719	0.642348	0.822316	0.0165443	0.30045	0.00507845	0.953884	0.0487723	0.788056	0.0195751
AT2G25625	unknown protein; FUNCTIONS IN: molecular_function unknown; INVOLVED IN: biological_process unknown; LOCATED IN: chloroplast; EXPRESSED IN: 10 plant structures; EXPRESSED DURING: LP.06 six leaves visible, LP.04 four leaves visible, 4 anthesis, petal differentiation and expansion stage; Has 24 Blast hits to 24 proteins in 9 species: Archae - 0; Bacteria - 0; Metazoa - 0; Fungi - 0; Plants - 24; Viruses - 0; Other Eukaryotes - 0 (source: NCBI BLink).	0.303607	3.42541	0.228678	3.35048	0.311394	5.40058e-06	0.438301	6.26495e-06	0.731521	0.000129215	0.854086	0.000161138
AT2G25630	BGLU14__beta glucosidase 14	0.507297	0.150577	0.0437669	-0.312953	0.0139125	0.365696	0.786748	0.0843832	0.288268	0.517908	0.961699	0.173585
AT2G25640	SPOC domain / Transcription elongation factor S-II protein	-0.45334	0.350012	-0.422644	0.380708	0.043696	0.0996978	0.0557983	0.0780267	0.407069	0.197536	0.510932	0.163467
AT2G25650	DNA-binding storekeeper protein-related transcriptional regulator	0.0274257	0.316534	-0.108121	0.180987	0.891407	0.146317	0.594157	0.381284	0.973303	0.263915	0.912685	0.532477
AT2G25660	emb2410__embryo defective 2410	0.063934	0.436439	0.0382772	0.410782	0.722979	0.0398672	0.831424	0.0495345	0.924024	0.0966749	0.969379	0.115169
AT2G25670	BEST Arabidopsis thaliana protein match is: copper ion binding (TAIR:AT4G32610.1); Has 43784 Blast hits to 26928 proteins in 1799 species: Archae - 86; Bacteria - 6347; Metazoa - 15971; Fungi - 5398; Plants - 1931; Viruses - 259; Other Eukaryotes - 13792 (source: NCBI BLink).	0.151332	0.102479	-0.0190658	-0.0679192	0.257711	0.431643	0.881023	0.597491	0.691362	0.581472	0.977954	0.723427
AT2G25680	MOT1__molybdate transporter 1	0.271497	1.48192	1.01342	2.22384	0.243749	0.000222677	0.00208635	1.63541e-05	0.681617	0.00172861	0.18579	0.000293027
AT2G25685	SCRL17__SCR-like 17	-0.163431	-0.280269	0.106605	-0.0102328	0.425036	0.189709	0.597822	0.95919	0.798964	0.321253	0.914324	0.977599
AT2G25690	Protein of unknown function (DUF581)	-0.0604008	-0.227022	0.143604	-0.0230169	0.647887	0.116115	0.294107	0.860911	0.898864	0.221911	0.784032	0.917
AT2G25697	unknown protein; LOCATED IN: endomembrane system; Has 30201 Blast hits to 17322 proteins in 780 species: Archae - 12; Bacteria - 1396; Metazoa - 17338; Fungi - 3422; Plants - 5037; Viruses - 0; Other Eukaryotes - 2996 (source: NCBI BLink).	0.325883	0.105112	-0.157012	-0.377783	0.0511274	0.473236	0.294867	0.0296144	0.427117	0.619975	0.78485	0.0773394
AT2G25700	ASK3_SK3__SKP1-like 3	0.156646	0.251313	-0.283133	-0.188467	0.384413	0.180264	0.137491	0.301185	0.776513	0.309235	0.650842	0.449492
AT2G25710	HCS1__holocarboxylase synthase 1	0.486731	0.919322	-0.119956	0.312635	0.034386	0.00165996	0.538908	0.136184	0.380145	0.00798862	0.894901	0.25129
AT2G25720	unknown protein; Has 38 Blast hits to 38 proteins in 18 species: Archae - 0; Bacteria - 0; Metazoa - 0; Fungi - 0; Plants - 38; Viruses - 0; Other Eukaryotes - 0 (source: NCBI BLink).	-0.0158485	0.263554	0.413995	0.693398	0.92084	0.130453	0.0310678	0.00278127	0.979251	0.242516	0.437496	0.0122688
AT2G25730	unknown protein; LOCATED IN: cellular_component unknown; EXPRESSED IN: 23 plant structures; EXPRESSED DURING: 14 growth stages.	0.068352	0.767161	0.223691	0.9225	0.585666	0.000364532	0.103761	0.000115829	0.877626	0.00251324	0.612785	0.00112576
AT2G25735	unknown protein; Has 31 Blast hits to 31 proteins in 9 species: Archae - 0; Bacteria - 0; Metazoa - 0; Fungi - 0; Plants - 31; Viruses - 0; Other Eukaryotes - 0 (source: NCBI BLink).	0.150517	-4.06666	0.727201	-3.48997	0.329626	1.78964e-08	0.00146474	5.16453e-08	0.743891	7.1904e-06	0.169967	1.2606e-05
AT2G25737	Sulfite exporter TauE/SafE family protein	-0.136524	-0.874928	-0.264024	-1.00243	0.430806	0.00105926	0.150025	0.000474919	0.801886	0.00564547	0.665506	0.00318666
AT2G25740	ATP-dependent protease La (LON) domain protein	0.171026	-0.175099	-0.00791743	-0.354042	0.207492	0.198069	0.950533	0.0238423	0.651142	0.332116	0.992404	0.0652861
AT2G25760	Protein kinase family protein	-0.014755	0.226867	0.0264764	0.268098	0.911571	0.12002	0.842204	0.0747794	0.977409	0.227684	0.971266	0.158164
AT2G25770	Polyketide cyclase/dehydrase and lipid transport superfamily protein	0.648473	1.77555	0.235176	1.36225	0.0884701	0.000994535	0.496396	0.00427559	0.502127	0.00538823	0.878638	0.0171332
AT2G25780	Protein of unknown function (DUF1677)	0.30152	0.770138	-0.738545	-0.269927	0.083801	0.00133345	0.00168909	0.114296	0.494243	0.0067512	0.181432	0.219701
AT2G25790	Leucine-rich receptor-like protein kinase family protein	-0.612568	0.866187	-0.780714	0.698041	0.00205194	0.000268988	0.000505998	0.000979396	0.14455	0.00198729	0.109386	0.00552457
AT2G25800	Protein of unknown function (DUF810)	0.0679184	0.0322817	0.136944	0.101307	0.629903	0.817629	0.343598	0.476922	0.893594	0.886681	0.813145	0.62077
AT2G25810	TIP4;1__tonoplast intrinsic protein 4;1	0.379399	-0.696487	-0.400312	-1.4762	0.227532	0.0455712	0.20553	0.00133304	0.668105	0.107476	0.719067	0.0069502
AT2G25820	ESE2__Integrase-type DNA-binding superfamily protein	0.124367	0.0545396	-0.0325512	-0.102378	0.322966	0.655169	0.788822	0.410449	0.739045	0.771617	0.962022	0.559751
AT2G25830	YebC-related	-0.112455	1.09076	-0.0766046	1.12661	0.34898	2.56939e-05	0.516157	2.07705e-05	0.756934	0.00037088	0.887304	0.000344228
AT2G25840	OVA4__Nucleotidylyl transferase superfamily protein	0.00967747	0.849465	-0.275193	0.564594	0.953855	0.00117167	0.13193	0.0100245	0.987461	0.00609971	0.645777	0.0333447
AT2G25850	PAPS2__poly(A) polymerase 2	0.119812	-0.152149	-0.0905425	-0.362504	0.336201	0.231196	0.460808	0.0167703	0.748051	0.372861	0.862365	0.0499412
AT2G25870	haloacid dehalogenase-like hydrolase family protein	-0.026049	-0.124544	-0.020038	-0.118533	0.855051	0.394962	0.888189	0.417008	0.963499	0.546424	0.979772	0.566088
AT2G25880	AtAUR2_AUR2__ataurora2	-0.586074	1.23341	-0.535827	1.28366	0.0476503	0.00149035	0.0644998	0.0011875	0.417443	0.0073451	0.537035	0.00636429
AT2G25890	Oleosin family protein	-0.100061	-0.138443	-0.0516172	-0.0899995	0.502227	0.360365	0.725973	0.544877	0.83861	0.512801	0.946889	0.680815
AT2G25900	ATCTH_ATTZF1__Zinc finger C-x8-C-x5-C-x3-H type family protein	0.265713	1.11009	0.0138429	0.858217	0.0578083	3.08161e-05	0.909324	0.000160694	0.441968	0.000419926	0.984362	0.00141772
AT2G25910	3'-5' exonuclease domain-containing protein / K homology domain-containing protein / KH domain-containing protein	0.0805825	0.116888	-0.0836446	-0.0473393	0.469469	0.304022	0.453428	0.666858	0.823483	0.453628	0.860812	0.777866
AT2G25920	BEST Arabidopsis thaliana protein match is: 3'-5' exonuclease domain-containing protein / K homology domain-containing protein / KH domain-containing protein (TAIR:AT2G25910.2); Has 131 Blast hits to 125 proteins in 54 species: Archae - 0; Bacteria - 50; Metazoa - 12; Fungi - 12; Plants - 41; Viruses - 0; Other Eukaryotes - 16 (source: NCBI BLink).	-0.277458	0.168414	-0.0765211	0.369352	0.0945365	0.279066	0.610462	0.0368624	0.512017	0.427133	0.918944	0.091821
AT2G25930	ELF3_PYK20__hydroxyproline-rich glycoprotein family protein	0.254422	0.419686	0.00914212	0.174406	0.0591951	0.0075458	0.937814	0.166856	0.445623	0.0262848	0.989595	0.292615
AT2G25940	ALPHA-VPE_ALPHAVPE__alpha-vacuolar processing enzyme	-0.450565	-0.406245	-0.470458	-0.426137	0.291711	0.338135	0.272641	0.316615	0.714897	0.49028	0.77219	0.466688
AT2G25950	Protein of unknown function (DUF1000)	-0.171207	-0.0275837	-0.104408	0.039215	0.205607	0.82855	0.422968	0.758596	0.649769	0.893516	0.848895	0.846351
AT2G25964	unknown protein; FUNCTIONS IN: molecular_function unknown; INVOLVED IN: biological_process unknown; LOCATED IN: cellular_component unknown; Has 30201 Blast hits to 17322 proteins in 780 species: Archae - 12; Bacteria - 1396; Metazoa - 17338; Fungi - 3422; Plants - 5037; Viruses - 0; Other Eukaryotes - 2996 (source: NCBI BLink).	-0.138237	1.6924	-0.105041	1.72559	0.478905	3.83678e-05	0.5876	3.38023e-05	0.828423	0.000487499	0.910767	0.000474323
AT2G25970	KH domain-containing protein	-0.0742087	0.460479	-0.0440953	0.490592	0.555594	0.00638327	0.723932	0.00463174	0.863826	0.0230645	0.946279	0.0182141
AT2G25980	Mannose-binding lectin superfamily protein	0.0180507	0.414059	-0.610431	-0.214422	0.945055	0.145365	0.0464247	0.424239	0.985205	0.262575	0.486252	0.572913
AT2G25990	unknown protein; Has 0 Blast hits to 0 proteins in 0 species (source: NCBI BLink).	0.185183	0.316409	-0.196925	-0.0656986	0.162802	0.0322525	0.14117	0.597229	0.609668	0.0818849	0.654564	0.723208
AT2G26000	BRIZ2__zinc finger (C3HC4-type RING finger) family protein	0.151701	0.0109572	-0.0636185	-0.204362	0.391034	0.949199	0.712816	0.25791	0.780186	0.968932	0.944505	0.401513
AT2G26010	PDF1.3__plant defensin 1.3	0.240011	-0.414581	0.424359	-0.230233	0.564407	0.33092	0.320429	0.580005	0.86793	0.482638	0.802687	0.710171
AT2G26020	PDF1.2b__plant defensin 1.2b	0.165529	-1.19913	2.06793	0.703275	0.598485	0.00523442	0.000234629	0.0516541	0.881975	0.0196988	0.0874431	0.118945
AT2G26030	F-box/RNI-like/FBD-like domains-containing protein	0.23047	0.646205	0.214051	0.629785	0.182226	0.00429274	0.21145	0.00490151	0.625311	0.0168548	0.723804	0.0190355
AT2G26040	PYL2_RCAR14__PYR1-like 2	-0.4926	-1.31318	-0.249976	-1.07055	0.13566	0.00282179	0.420517	0.00803539	0.575967	0.0121209	0.847969	0.0280649
AT2G26050	Protein of unknown function (DUF1644)	0.0567511	0.0376046	-0.307236	-0.326383	0.698676	0.796929	0.0652818	0.0534131	0.914427	0.87274	0.53903	0.122126
AT2G26060	emb1345__Transducin/WD40 repeat-like superfamily protein	-0.0911741	0.121122	0.0888765	0.301172	0.43551	0.30827	0.44666	0.0292823	0.805002	0.458026	0.857689	0.0766805
AT2G26070	RTE1__Protein of unknown function (DUF778)	0.0226752	0.0886243	-0.115699	-0.0497501	0.913505	0.673131	0.583578	0.811953	0.977953	0.785611	0.909252	0.883879
AT2G26080	AtGLDP2_GLDP2__glycine decarboxylase P-protein 2	0.0244316	0.116517	0.0625637	0.154649	0.84588	0.368119	0.621398	0.242417	0.960859	0.520333	0.922247	0.38482
AT2G26100	Galactosyltransferase family protein	0.123193	0.661214	0.0390814	0.577103	0.300536	0.000544275	0.733312	0.0012072	0.723417	0.00342337	0.948989	0.00644007
AT2G26110	Protein of unknown function (DUF761)	-0.0201738	1.05493	0.0194071	1.09451	0.881015	8.34635e-05	0.885498	6.58992e-05	0.969706	0.000844222	0.979561	0.000752755
AT2G26120	glycine-rich protein	-0.606894	0.901312	0.583294	2.0915	0.26719	0.116552	0.28462	0.00427973	0.697587	0.222588	0.779988	0.0171399
AT2G26130	RING/U-box protein with C6HC-type zinc finger	-0.348925	-4.56936	-0.194504	-4.41493	0.150358	1.34458e-07	0.397884	1.70419e-07	0.595685	1.76483e-05	0.838052	2.43183e-05
AT2G26135	RING/U-box protein with C6HC-type zinc finger	-1.61119	-3.75494	0.632776	-1.51098	0.0002861	1.11092e-06	0.0344339	0.000423226	0.0884877	5.034e-05	0.451455	0.00290926
AT2G26140	ftsh4__FTSH protease 4	0.0801466	0.0151626	0.0910397	0.0260557	0.502003	0.897257	0.447894	0.824608	0.83851	0.937005	0.85831	0.892909
AT2G26150	ATHSFA2_HSFA2__heat shock transcription factor A2	1.13709	-1.40616	0.137676	-2.40558	0.000601329	0.000163994	0.498103	4.91668e-06	0.107635	0.00137739	0.879177	0.000140968
AT2G26160	F-box family protein with a domain of unknown function (DUF295)	-0.258833	0.0850314	-0.0312342	0.31263	0.239531	0.685467	0.8811	0.164469	0.676665	0.794212	0.977961	0.289451
AT2G26170	CYP711A1_MAX1__cytochrome P450, family 711, subfamily A, polypeptide 1	0.0317842	-2.06207	0.0532423	-2.04061	0.855782	5.62982e-06	0.761309	6.03934e-06	0.963816	0.000132871	0.955961	0.000157317
AT2G26180	IQD6__IQ-domain 6	-0.383107	0.00942398	-0.628636	-0.236105	0.0427321	0.95321	0.0048411	0.171482	0.405146	0.971683	0.245431	0.298487
AT2G26190	calmodulin-binding family protein	0.0553173	-2.5102	0.403222	-2.1623	0.717843	5.85379e-07	0.0288207	1.62023e-06	0.921752	3.6936e-05	0.429746	7.32061e-05
AT2G26200	S-adenosyl-L-methionine-dependent methyltransferases superfamily protein	0.160927	0.0676376	-0.100216	-0.193506	0.296334	0.649736	0.504922	0.216968	0.719905	0.767481	0.882508	0.354741
AT2G26210	Ankyrin repeat family protein	-0.0167834	0.0620808	-0.0385237	0.0403405	0.880178	0.581191	0.730285	0.718213	0.96948	0.712841	0.948089	0.816614
AT2G26211		0.057249	0.963741	-0.542562	0.36393	0.852984	0.014333	0.111231	0.26117	0.963118	0.0436071	0.618748	0.404966
AT2G26230	uricase / urate oxidase / nodulin 35, putative	-0.060821	-0.00720058	0.0266336	0.080254	0.582711	0.947547	0.808137	0.472121	0.876603	0.968352	0.966511	0.616511
AT2G26240	Transmembrane proteins 14C	-0.0596289	-0.86849	0.158007	-0.650854	0.641836	0.000198335	0.238799	0.00112149	0.897181	0.00158771	0.74674	0.00609619
AT2G26250	FDH_KCS10__3-ketoacyl-CoA synthase 10	-0.00578515	0.109648	0.0492163	0.164649	0.965438	0.422894	0.713786	0.242021	0.989987	0.573167	0.944505	0.384366
AT2G26260	3BETAHSD/D2_AT3BETAHSD/D2__3beta-hydroxysteroid-dehydrogenase/decarboxylase isoform 2	-0.134498	1.11176	0.000713923	1.24697	0.543061	0.00114733	0.997388	0.000586121	0.859042	0.00599768	0.999579	0.00373379
AT2G26267	unknown protein; Has 30201 Blast hits to 17322 proteins in 780 species: Archae - 12; Bacteria - 1396; Metazoa - 17338; Fungi - 3422; Plants - 5037; Viruses - 0; Other Eukaryotes - 2996 (source: NCBI BLink).	0.124905	0.487101	-0.222469	0.139727	0.703516	0.16595	0.502839	0.67072	0.916271	0.290319	0.882174	0.780832
AT2G26270	FUNCTIONS IN: molecular_function unknown; INVOLVED IN: biological_process unknown; LOCATED IN: endomembrane system; BEST Arabidopsis thaliana protein match is: BRCT domain-containing DNA repair protein (TAIR:AT3G43930.1); Has 29 Blast hits to 29 proteins in 9 species: Archae - 0; Bacteria - 0; Metazoa - 0; Fungi - 0; Plants - 29; Viruses - 0; Other Eukaryotes - 0 (source: NCBI BLink).	-0.579193	0.115586	0.0979765	0.792755	0.00675618	0.47339	0.541181	0.00126157	0.225687	0.620119	0.895395	0.00666498
AT2G26280	CID7__CTC-interacting domain 7	0.0548617	-0.164721	-0.140641	-0.360224	0.632791	0.177445	0.241248	0.0135176	0.894772	0.305462	0.749033	0.0420901
AT2G26290	ARSK1__root-specific kinase 1	0.0495303	-0.0758531	0.237759	0.112376	0.731782	0.60179	0.130553	0.444913	0.92751	0.728917	0.644235	0.59204
AT2G26300	ATGPA1_GP ALPHA 1_GPA1__G protein alpha subunit 1	0.188157	-0.285941	0.103301	-0.370797	0.143269	0.040707	0.395529	0.0141004	0.587648	0.0982917	0.836341	0.0435517
AT2G26310	Chalcone-flavanone isomerase family protein	-0.896277	-1.48391	-0.247514	-0.835143	0.00437706	0.000243366	0.2909	0.00626806	0.185948	0.0018467	0.783031	0.0230799
AT2G26320	AGL33__AGAMOUS-like 33	-0.352636	-0.4107	0.218387	0.160322	0.0449518	0.0251087	0.174933	0.304419	0.410242	0.0676705	0.687461	0.453103
AT2G26330	ER_QRP1__Leucine-rich receptor-like protein kinase family protein	-1.30986	1.08882	-0.416425	1.98226	0.00644766	0.0153844	0.262551	0.000665899	0.22018	0.0460412	0.763582	0.00410941
AT2G26340	unknown protein.	0.181646	0.387637	-0.0169377	0.189052	0.142746	0.00969847	0.881992	0.129459	0.586455	0.0320891	0.978205	0.241832
AT2G26350	ATPEX10_PEX10__peroxin 10	0.161794	0.35048	0.0721303	0.260815	0.211457	0.0205588	0.559178	0.0621795	0.65364	0.0580605	0.900918	0.137264
AT2G26355		0.517764	1.27426	0.202238	0.958731	0.00580704	2.75583e-05	0.170227	0.000171207	0.212056	0.000390446	0.682848	0.00147905
AT2G26360	Mitochondrial substrate carrier family protein	0.192457	0.276952	0.880065	0.96456	0.296837	0.148853	0.00132151	0.000777709	0.720186	0.267588	0.16639	0.00462207
AT2G26370	MD-2-related lipid recognition domain-containing protein	-0.0351165	-0.00394833	-0.00645932	0.0247089	0.78798	0.975812	0.960442	0.849708	0.945475	0.985052	0.993947	0.909419
AT2G26380	Leucine-rich repeat (LRR) family protein	0.0852574	-0.00982694	0.205185	0.1101	0.640627	0.956737	0.278856	0.548773	0.89691	0.973353	0.775546	0.684056
AT2G26390	Serine protease inhibitor (SERPIN) family protein	0.211145	-2.72395	0.284598	-2.6505	0.362789	4.72198e-06	0.230914	5.67444e-06	0.765118	0.000119016	0.740547	0.000152183
AT2G26400	ARD_ARD3_ATARD3__acireductone dioxygenase 3	-0.265569	-7.49163	0.0686811	-7.15738	0.18849	1.3372e-09	0.717479	1.83772e-09	0.632453	2.86223e-06	0.945156	2.94941e-06
AT2G26410	Iqd4__IQ-domain 4	-0.363566	-1.32922	0.221299	-0.744359	0.154506	0.000642007	0.363637	0.0137289	0.60076	0.00387307	0.823389	0.0426124
AT2G26420	PIP5K3__1-phosphatidylinositol-4-phosphate 5-kinase 3	0.200874	-0.103444	-0.096334	-0.400653	0.383479	0.646698	0.669164	0.106122	0.7761	0.7649	0.935659	0.207342
AT2G26430	ATRCY1_RCY1__arginine-rich cyclin 1	0.126258	0.341144	0.039601	0.254486	0.27714	0.0154205	0.722593	0.0492512	0.705167	0.0461077	0.94586	0.114747
AT2G26440	Plant invertase/pectin methylesterase inhibitor superfamily	-0.145808	-3.2775	0.353806	-2.77789	0.487497	7.48869e-07	0.118647	2.30917e-06	0.832981	4.18434e-05	0.629429	8.99145e-05
AT2G26450	Plant invertase/pectin methylesterase inhibitor superfamily	0.230397	0.358361	-0.319848	-0.191885	0.0990984	0.0212238	0.0334979	0.157422	0.5178	0.0594858	0.44667	0.280245
AT2G26460	SMU2__RED family protein	0.0281132	0.38296	0.139372	0.494219	0.868226	0.0515395	0.421789	0.0192567	0.967356	0.118289	0.848508	0.0554296
AT2G26470	unknown protein; CONTAINS InterPro DOMAIN/s: Protein of unknown function DUF159 (InterPro:IPR003738); Has 3646 Blast hits to 3636 proteins in 1001 species: Archae - 41; Bacteria - 1922; Metazoa - 142; Fungi - 125; Plants - 44; Viruses - 14; Other Eukaryotes - 1358 (source: NCBI BLink).	0.272151	-0.32552	0.094064	-0.503606	0.099205	0.0572656	0.532319	0.0097904	0.5178	0.128537	0.893728	0.0327162
AT2G26480	UGT76D1__UDP-glucosyl transferase 76D1	0.829288	-0.760768	-0.337014	-1.92707	0.0253148	0.0355001	0.287407	0.000310273	0.347678	0.0883662	0.7818	0.00230354
AT2G26490	Transducin/WD40 repeat-like superfamily protein	0.000831368	-0.0916016	0.101568	0.00913473	0.99673	0.654073	0.619888	0.964087	0.999174	0.770674	0.921623	0.980132
AT2G26500	cytochrome b6f complex subunit (petM), putative	-0.0198979	0.859473	-0.163208	0.716163	0.860474	0.000101164	0.178412	0.000316205	0.965446	0.000969685	0.689905	0.0023345
AT2G26510	PDE135__Xanthine/uracil permease family protein	0.0501115	0.335453	-0.0682379	0.217103	0.666048	0.0195448	0.559069	0.0920257	0.904339	0.0556826	0.900918	0.185868
AT2G26511	unknown protein; Has 30201 Blast hits to 17322 proteins in 780 species: Archae - 12; Bacteria - 1396; Metazoa - 17338; Fungi - 3422; Plants - 5037; Viruses - 0; Other Eukaryotes - 2996 (source: NCBI BLink).	-0.334989	-0.11075	0.0544944	0.278734	0.0319958	0.406583	0.677044	0.0617124	0.370942	0.557923	0.937611	0.136492
AT2G26520	unknown protein; BEST Arabidopsis thaliana protein match is: unknown protein (TAIR:AT3G57500.1); Has 51 Blast hits to 51 proteins in 11 species: Archae - 0; Bacteria - 1; Metazoa - 0; Fungi - 0; Plants - 50; Viruses - 0; Other Eukaryotes - 0 (source: NCBI BLink).	-0.0705653	0.21951	0.0401569	0.330232	0.761092	0.358127	0.862309	0.18254	0.935868	0.510565	0.974326	0.312653
AT2G26530	AR781__Protein of unknown function (DUF1645)	-0.263392	-1.82844	0.819527	-0.745522	0.145144	9.13017e-06	0.00140159	0.00237379	0.590479	0.000183434	0.168731	0.0108708
AT2G26540	ATDUF3_ATUROS_DUF3_HEMD_UROS__uroporphyrinogen-III synthase family protein	0.16207	0.179607	-0.109802	-0.0922647	0.34382	0.297673	0.513721	0.58141	0.753539	0.446814	0.885479	0.711322
AT2G26550	HO2__heme oxygenase 2	-0.391113	-0.132357	-0.248392	0.0103639	0.00833011	0.258134	0.0542163	0.925918	0.239209	0.403847	0.505858	0.956051
AT2G26560	PLA IIA_PLA2A_PLP2_PLP2__phospholipase A 2A	-0.0696546	-3.75538	0.726673	-2.95905	0.736264	2.9198e-07	0.00811799	1.49068e-06	0.928066	2.51153e-05	0.286664	6.91327e-05
AT2G26570	WEB1__Plant protein of unknown function (DUF827)	-0.163259	0.278248	-0.0322996	0.409208	0.199093	0.0463131	0.787137	0.00929753	0.643476	0.108749	0.961699	0.0314736
AT2G26580	YAB5__plant-specific transcription factor YABBY family protein	0.299311	0.376167	-0.173403	-0.0965465	0.0994349	0.0484688	0.307749	0.559616	0.517865	0.112758	0.793638	0.6931
AT2G26590	RPN13__regulatory particle non-ATPase 13	-0.0390388	-0.0647923	-0.309902	-0.335656	0.745644	0.592862	0.0316063	0.0229516	0.930535	0.722158	0.442392	0.0634401
AT2G26600	Glycosyl hydrolase superfamily protein	0.117617	0.414949	0.105809	0.403141	0.49162	0.0375803	0.53475	0.0418001	0.835102	0.0922468	0.894418	0.101063
AT2G26610	Transducin family protein / WD-40 repeat family protein	0.156268	0.104336	0.0273162	-0.0246155	0.191865	0.366971	0.80791	0.826512	0.636015	0.519133	0.966511	0.894467
AT2G26620	Pectin lyase-like superfamily protein	0.112829	-0.0564825	0.227628	0.0583169	0.772459	0.884633	0.563376	0.88092	0.939777	0.929934	0.902551	0.928254
AT2G26640	KCS11__3-ketoacyl-CoA synthase 11	-0.344759	1.51185	0.072909	1.92951	0.0533932	1.92021e-05	0.63864	3.7664e-06	0.432902	0.000306726	0.92687	0.000119095
AT2G26650	AKT1_ATAKT1_KT1__K+ transporter 1	-0.280467	-0.907475	0.0882208	-0.538787	0.163319	0.00150119	0.63916	0.0201848	0.610206	0.00738156	0.92687	0.0574004
AT2G26660	ATSPX2_SPX2__SPX domain gene 2	-0.023356	-0.824492	-0.170302	-0.971438	0.878019	0.00080223	0.283828	0.000299693	0.96948	0.00459696	0.779301	0.00224246
AT2G26670	ATHO1_GUN2_HO1_HY1_HY6_TED4__Plant haem oxygenase (decyclizing) family protein	0.262202	0.59414	-0.126829	0.205109	0.0946977	0.00325162	0.381192	0.17452	0.512017	0.0135347	0.832201	0.302628
AT2G26680	CONTAINS InterPro DOMAIN/s: Methyltransferase FkbM (InterPro:IPR006342); Has 1073 Blast hits to 1073 proteins in 243 species: Archae - 45; Bacteria - 509; Metazoa - 0; Fungi - 4; Plants - 60; Viruses - 4; Other Eukaryotes - 451 (source: NCBI BLink).	0.0899442	0.246779	0.154494	0.31133	0.538554	0.11939	0.303477	0.0602973	0.857235	0.226814	0.79043	0.134034
AT2G26690	Major facilitator superfamily protein	0.325464	2.28194	0.0406631	1.99714	0.0262513	2.2039e-07	0.736055	5.50503e-07	0.351495	2.23816e-05	0.949447	4.30455e-05
AT2G26692		0.311587	1.776	-0.015882	1.44853	0.282458	0.000295427	0.954335	0.000997928	0.708203	0.00213965	0.992853	0.00560524
AT2G26695	Ran BP2/NZF zinc finger-like superfamily protein	0.0634956	2.88346	-0.683543	2.13642	0.871121	0.000122559	0.112984	0.00076735	0.96785	0.00111303	0.62071	0.0045732
AT2G26700	PID2__AGC (cAMP-dependent, cGMP-dependent and protein kinase C) kinase family protein	-0.219404	1.79704	-0.136331	1.88011	0.328658	5.76245e-05	0.53498	4.30026e-05	0.74285	0.000650227	0.894505	0.000555778
AT2G26710	BAS1_CYP72B1_CYP734A1__Cytochrome P450 superfamily protein	0.30953	2.12645	0.239152	2.05607	0.229739	4.17202e-05	0.343214	5.18991e-05	0.669043	0.000515729	0.812804	0.000637873
AT2G26720	Cupredoxin superfamily protein	0.0959437	0.738809	-0.250931	0.391934	0.643705	0.0074602	0.246798	0.0890131	0.89725	0.0260657	0.753913	0.180992
AT2G26730	Leucine-rich repeat protein kinase family protein	-0.378666	0.980994	-0.182231	1.17743	0.0450429	0.000401417	0.279419	0.000129584	0.410533	0.002696	0.775824	0.00122231
AT2G26740	ATSEH_SEH__soluble epoxide hydrolase	0.278285	-0.167548	-0.232381	-0.678213	0.105394	0.299977	0.164545	0.00270397	0.526536	0.449506	0.676876	0.012002
AT2G26750	alpha/beta-Hydrolases superfamily protein	0.139756	-0.327016	0.142092	-0.32468	0.723373	0.41708	0.718986	0.420256	0.924024	0.567681	0.945531	0.569137
AT2G26760	CYCB1;4__Cyclin B1;4	-0.765884	0.847713	-0.438001	1.1756	0.00125679	0.000696852	0.0207172	9.29755e-05	0.129524	0.0041283	0.393131	0.000961403
AT2G26770	SCAB1__plectin-related	-0.0819838	-0.482461	0.0887456	-0.311732	0.487253	0.00350964	0.453441	0.0270106	0.832862	0.0143828	0.860812	0.0719506
AT2G26780	ARM repeat superfamily protein	-0.171915	0.0190632	-0.0314528	0.159525	0.175083	0.871848	0.790468	0.204213	0.618782	0.921874	0.962243	0.339237
AT2G26790	Pentatricopeptide repeat (PPR) superfamily protein	-0.270505	-0.28461	0.202245	0.188139	0.301667	0.279115	0.432005	0.463431	0.724589	0.427185	0.851815	0.608988
AT2G26800	Aldolase superfamily protein	0.128348	-0.0884071	-0.00952685	-0.226282	0.280956	0.447453	0.933324	0.078428	0.707622	0.596104	0.98922	0.164172
AT2G26810	Putative methyltransferase family protein	-0.134109	0.0594154	-0.0993914	0.0941329	0.406718	0.707388	0.533906	0.555177	0.789436	0.810532	0.894042	0.689433
AT2G26820	ATPP2-A3_PP2-A3__phloem protein 2-A3	-0.611717	-0.627319	0.0927992	0.0771978	0.0908766	0.0844229	0.77486	0.811754	0.507165	0.17401	0.960027	0.883788
AT2G26830	emb1187__Protein kinase superfamily protein	-0.208419	2.55902	0.197541	2.96498	0.272596	1.68867e-06	0.29629	6.18474e-07	0.701821	6.21548e-05	0.785488	4.53599e-05
AT2G26840	unknown protein; FUNCTIONS IN: molecular_function unknown; INVOLVED IN: biological_process unknown; LOCATED IN: chloroplast; BEST Arabidopsis thaliana protein match is: unknown protein (TAIR:AT3G43910.1).	-0.251749	0.245908	-0.19574	0.301917	0.157377	0.165897	0.258055	0.0993937	0.603528	0.290293	0.760569	0.197405
AT2G26850	F-box family protein	0.129404	0.087855	-0.093158	-0.134707	0.474572	0.623766	0.60338	0.457366	0.825805	0.746309	0.915842	0.603789
AT2G26860	FBD, F-box and Leucine Rich Repeat domains containing protein	-0.396524	0.359103	0.142062	0.89769	0.0313665	0.0453813	0.368242	0.000504184	0.370268	0.107097	0.824813	0.00333422
AT2G26865	Encodes a Plant thionin family protein	0.170948	0.214773	-0.0823712	-0.0385466	0.262252	0.169452	0.575324	0.791309	0.693982	0.295123	0.906325	0.869936
AT2G26870	NPC2__non-specific phospholipase C2	-0.0655539	-0.223194	0.0587548	-0.098885	0.815042	0.435511	0.833863	0.724882	0.952519	0.5849	0.969826	0.821712
AT2G26880	AGL41__AGAMOUS-like 41	0.163555	0.151756	-0.0214829	-0.0332816	0.30235	0.335977	0.887857	0.827246	0.725147	0.487938	0.979772	0.894948
AT2G26882		0.016672	-0.226935	0.0865888	-0.157018	0.928757	0.247564	0.644964	0.4117	0.980673	0.392094	0.928392	0.560907
AT2G26890	GRV2_KAM2__DNAJ heat shock N-terminal domain-containing protein	0.0482101	0.308966	-0.031627	0.229129	0.707555	0.0407415	0.805024	0.105638	0.918001	0.0983665	0.965795	0.206613
AT2G26900	BASS2__Sodium Bile acid symporter family	-0.34355	1.55367	-0.174821	1.7224	0.0224001	3.37401e-06	0.181081	1.67797e-06	0.3342	9.46422e-05	0.691356	7.48255e-05
AT2G26910	ABCG32_ATPDR4_PDR4_PEC1__pleiotropic drug resistance 4	0.100292	0.193349	0.0118642	0.104921	0.570975	0.289536	0.945913	0.553786	0.871378	0.438265	0.991336	0.688268
AT2G26920	Ubiquitin-associated/translation elongation factor EF1B protein	-0.0700209	0.139342	0.124301	0.333664	0.550362	0.252054	0.302234	0.0202674	0.861691	0.39742	0.789521	0.0575882
AT2G26930	ATCDPMEK_CDPMEK_CMEK_CMK_ISPE_PDE277__4-(cytidine 5'-phospho)-2-C-methyl-D-erithritol kinase	-0.0941934	0.654064	-0.257389	0.490868	0.528181	0.00246655	0.112687	0.0105866	0.852116	0.0109255	0.620479	0.0348043
AT2G26940	C2H2-type zinc finger family protein	0.0349948	0.276804	-0.0662509	0.175559	0.85724	0.183415	0.734243	0.380304	0.964347	0.313245	0.948989	0.531643
AT2G26950	AtMYB104_MYB104__myb domain protein 104	0.204301	-0.045887	0.106419	-0.143769	0.205474	0.763033	0.490786	0.358717	0.649717	0.850161	0.876773	0.510363
AT2G26960	AtMYB81_MYB81__myb domain protein 81	0.192935	0.266579	-0.170371	-0.0967276	0.182394	0.0801304	0.232508	0.482194	0.625577	0.167446	0.74186	0.625321
AT2G26970	Polynucleotidyl transferase, ribonuclease H-like superfamily protein	0.0271456	-0.379704	-0.221162	-0.628011	0.82932	0.0166254	0.111082	0.00128876	0.955775	0.0489181	0.618658	0.0067736
AT2G26975	Ctr copper transporter family	0.0434447	-0.181445	0.253162	0.028272	0.811551	0.335511	0.192314	0.876545	0.951672	0.487415	0.703851	0.926208
AT2G26980	CIPK3_SnRK3.17__CBL-interacting protein kinase 3	0.087811	0.929353	-0.129926	0.711616	0.540568	0.000252524	0.372943	0.00123927	0.858077	0.001894	0.827949	0.00656836
AT2G26990	ATCSN2_COP12_CSN2_FUS12__proteasome family protein	0.0885935	0.109587	-0.00390644	0.017087	0.437015	0.341915	0.972024	0.878187	0.805696	0.494061	0.995345	0.927039
AT2G27000	CYP705A8__cytochrome P450, family 705, subfamily A, polypeptide 8	0.216099	0.224765	-0.435869	-0.427203	0.443409	0.42616	0.145409	0.152408	0.809725	0.57629	0.660056	0.273572
AT2G27010	CYP705A9__cytochrome P450, family 705, subfamily A, polypeptide 9	0.127302	0.046458	-0.113021	-0.193865	0.38763	0.746596	0.440417	0.203467	0.778387	0.838186	0.855262	0.338333
AT2G27020	PAG1__20S proteasome alpha subunit G1	-0.0783494	0.374863	0.0323027	0.485515	0.525232	0.0151148	0.790796	0.00434341	0.850906	0.0454736	0.962243	0.0173207
AT2G27030	ACAM-2_CAM5__calmodulin 5	0.0622062	-0.334539	-0.184686	-0.581431	0.690292	0.0606472	0.257299	0.00604336	0.912294	0.134222	0.76032	0.0224486
AT2G27035	AtENODL20_ENODL20__early nodulin-like protein 20	-0.206138	0.746812	-0.601613	0.351337	0.614745	0.0981077	0.168237	0.39927	0.888784	0.19508	0.680486	0.549787
AT2G27040	AGO4_OCP11__Argonaute family protein	-0.0544174	1.03027	-0.128485	0.956202	0.637831	3.43373e-05	0.283544	5.57455e-05	0.895508	0.000450268	0.778866	0.000671504
AT2G27050	AtEIL1_EIL1__ETHYLENE-INSENSITIVE3-like 1	0.278595	0.741294	-0.026019	0.43668	0.0716529	0.000782363	0.848609	0.0127038	0.470224	0.00451379	0.971266	0.0401564
AT2G27060	Leucine-rich repeat protein kinase family protein	0.0330138	0.225334	-0.162793	0.0295269	0.87057	0.286564	0.432149	0.884115	0.967628	0.435114	0.851815	0.930461
AT2G27070	ARR13_RR13__response regulator 13	-0.500669	-0.0151641	0.066164	0.551669	0.086786	0.953598	0.800033	0.0643393	0.499572	0.971774	0.96392	0.140858
AT2G27080	Late embryogenesis abundant (LEA) hydroxyproline-rich glycoprotein family	0.0554521	-1.61744	0.323189	-1.3497	0.718848	1.1921e-05	0.0651968	3.9238e-05	0.92204	0.000218808	0.538648	0.000522438
AT2G27090	Protein of unknown function (DUF630 and DUF632)	0.15728	-0.240079	0.310648	-0.0867108	0.223781	0.0810653	0.0336361	0.485762	0.664916	0.16888	0.446971	0.628799
AT2G27100	SE__C2H2 zinc-finger protein SERRATE (SE)	0.0281918	0.131934	-0.148588	-0.0448466	0.843468	0.369523	0.315941	0.753971	0.96022	0.521141	0.799038	0.843281
AT2G27110	FRS3__FAR1-related sequence 3	-0.0407949	-0.0196218	0.215612	0.236785	0.725939	0.865635	0.0951272	0.071947	0.924949	0.917767	0.59801	0.153539
AT2G27120	POL2B_TIL2__DNA polymerase epsilon catalytic subunit	-0.143082	-0.028713	-0.00396176	0.110407	0.552758	0.903953	0.986709	0.645138	0.862779	0.94144	0.997521	0.7605
AT2G27130	Bifunctional inhibitor/lipid-transfer protein/seed storage 2S albumin superfamily protein	0.0615023	-0.756239	0.685854	-0.131888	0.755708	0.00534213	0.00865515	0.510116	0.934236	0.020004	0.295689	0.64999
AT2G27140	HSP20-like chaperones superfamily protein	-0.55822	-0.362626	-0.447884	-0.25229	0.0386597	0.142883	0.0809353	0.288619	0.39429	0.259216	0.573346	0.435574
AT2G27145	LCR9__low-molecular-weight cysteine-rich 9	0.310124	0.0544542	0.0922697	-0.1634	0.0237652	0.62892	0.420305	0.173325	0.33982	0.750604	0.847969	0.301
AT2G27150	AAO3_AOdelta_At-AO3_AtAAO3__abscisic aldehyde oxidase 3	0.584818	-0.403463	0.490344	-0.497937	0.0145947	0.0615376	0.0305315	0.0287408	0.293164	0.135771	0.435128	0.0756258
AT2G27160	unknown protein; FUNCTIONS IN: molecular_function unknown; INVOLVED IN: biological_process unknown; LOCATED IN: endomembrane system; Has 2 Blast hits to 2 proteins in 1 species: Archae - 0; Bacteria - 0; Metazoa - 0; Fungi - 0; Plants - 2; Viruses - 0; Other Eukaryotes - 0 (source: NCBI BLink).	0.139791	-0.0702139	-0.144098	-0.354102	0.509228	0.737146	0.4967	0.121564	0.843365	0.832056	0.878738	0.230518
AT2G27170	SMC3_TTN7__Structural maintenance of chromosomes (SMC) family protein	-0.0255943	0.389551	0.0119731	0.427119	0.858277	0.0258065	0.933364	0.0175457	0.964703	0.0691803	0.98922	0.051675
AT2G27180	unknown protein; BEST Arabidopsis thaliana protein match is: unknown protein (TAIR:AT3G11690.1); Has 99 Blast hits to 99 proteins in 14 species: Archae - 0; Bacteria - 0; Metazoa - 0; Fungi - 0; Plants - 99; Viruses - 0; Other Eukaryotes - 0 (source: NCBI BLink).	0.257979	0.299809	0.0214743	0.0633038	0.0707457	0.0425563	0.864319	0.617407	0.467705	0.101759	0.974326	0.739114
AT2G27190	ATPAP1_ATPAP12_PAP1_PAP12__purple acid phosphatase 12	-0.00709684	-0.425306	0.184637	-0.233572	0.953405	0.00842166	0.159181	0.0865366	0.987424	0.0286831	0.673996	0.177057
AT2G27200	P-loop containing nucleoside triphosphate hydrolases superfamily protein	-0.271299	0.00626164	0.0170765	0.294637	0.0838362	0.964214	0.902663	0.0649179	0.494243	0.978027	0.982552	0.141779
AT2G27210	BSL3__BRI1 suppressor 1 (BSU1)-like 3	0.158056	-0.293547	0.358569	-0.0930332	0.421353	0.156752	0.0939104	0.630604	0.79743	0.27837	0.595251	0.748823
AT2G27220	BLH5__BEL1-like homeodomain 5	0.153255	0.38194	-0.101321	0.127363	0.414076	0.067273	0.583947	0.493992	0.793968	0.145858	0.909252	0.636086
AT2G27228	CPuORF6__conserved peptide upstream open reading frame 6	-0.320134	-0.371757	0.0525212	0.000897862	0.0430776	0.0242109	0.697806	0.994673	0.405919	0.0658803	0.941908	0.997002
AT2G27229	Pentatricopeptide repeat (PPR) superfamily protein	0.116571	0.0091007	0.180847	0.0733763	0.505676	0.957858	0.312562	0.672149	0.841061	0.974103	0.796044	0.781842
AT2G27230	LHW__transcription factor-related	-0.320134	-0.371757	0.0525212	0.000897862	0.0430776	0.0242109	0.697806	0.994673	0.405919	0.0658803	0.941908	0.997002
AT2G27240	Aluminium activated malate transporter family protein	-0.304071	0.0111268	-0.0104463	0.304751	0.0389314	0.92867	0.933019	0.0386102	0.394554	0.956513	0.98922	0.0949843
AT2G27250	AtCLV3_CLV3__CLAVATA3	-0.151453	-0.202801	0.0104257	-0.0409222	0.289147	0.168525	0.939284	0.765676	0.713094	0.293928	0.989907	0.851445
AT2G27260	Late embryogenesis abundant (LEA) hydroxyproline-rich glycoprotein family	0.0680265	-0.0845126	-0.0795584	-0.232097	0.575916	0.489834	0.514787	0.0854875	0.873129	0.634027	0.88606	0.175478
AT2G27270	BEST Arabidopsis thaliana protein match is: Late embryogenesis abundant (LEA) hydroxyproline-rich glycoprotein family (TAIR:AT4G01410.1); Has 250 Blast hits to 250 proteins in 11 species: Archae - 0; Bacteria - 0; Metazoa - 0; Fungi - 0; Plants - 250; Viruses - 0; Other Eukaryotes - 0 (source: NCBI BLink).	0.345548	-0.359616	0.36096	-0.344204	0.0219656	0.0185519	0.0182567	0.0223249	0.332725	0.0533953	0.376381	0.0621231
AT2G27280	Coiled-coil domain-containing protein 55 (DUF2040)	-0.103692	0.270267	-0.0405177	0.333442	0.671467	0.286627	0.867613	0.197766	0.905687	0.43514	0.975122	0.331507
AT2G27285	Coiled-coil domain-containing protein 55 (DUF2040)	0.0963096	1.30114	0.182144	1.38697	0.516322	3.63326e-05	0.237229	2.39127e-05	0.847083	0.000469138	0.745758	0.000378576
AT2G27290	Protein of unknown function (DUF1279)	0.038893	0.365436	-0.101004	0.225539	0.755495	0.0187848	0.4281	0.102478	0.934181	0.053954	0.850907	0.202065
AT2G27300	ANAC040_NTL8__NTM1-like 8	0.0919194	-0.0796953	-0.12099	-0.292605	0.825919	0.848701	0.772496	0.490924	0.955156	0.906701	0.959178	0.633426
AT2G27310	F-box family protein	0.0923741	-1.64356	0.532405	-1.20353	0.661975	8.3363e-05	0.0339336	0.000574723	0.902518	0.000843712	0.450049	0.00368061
AT2G27315	Protein of unknown function (DUF1278)	0.158453	0.124444	-0.182009	-0.216018	0.222154	0.327626	0.167694	0.110507	0.663983	0.479337	0.680014	0.213985
AT2G27320	Protein of Unknown Function (DUF239)	0.604615	0.248945	-0.213587	-0.569257	0.00201482	0.0897083	0.135103	0.0027997	0.144496	0.182286	0.649811	0.0123208
AT2G27330	RNA-binding (RRM/RBD/RNP motifs) family protein	-0.00670823	0.295846	-0.0463022	0.256252	0.950637	0.0254449	0.671238	0.0440784	0.986915	0.0684021	0.936304	0.105326
AT2G27340	N-acetylglucosaminylphosphatidylinositol de-N-acetylase family protein	-0.28977	0.520394	-0.430262	0.379902	0.254417	0.0610331	0.107826	0.147642	0.689062	0.134846	0.615741	0.267271
AT2G27350	OTLD1__OTU-like cysteine protease family protein	0.0379389	0.162795	-0.163358	-0.0385016	0.725909	0.161337	0.160088	0.722048	0.924949	0.284289	0.674737	0.819545
AT2G27360	GDSL-like Lipase/Acylhydrolase superfamily protein	0.160371	-1.80674	-0.423421	-2.39053	0.547726	0.000191928	0.139372	3.19948e-05	0.861068	0.00155004	0.653114	0.000458342
AT2G27370	CASP3__Uncharacterised protein family (UPF0497)	-0.0737012	0.00110868	-0.0822476	-0.00743771	0.694201	0.995253	0.661294	0.968167	0.912808	0.997081	0.934318	0.982588
AT2G27380	ATEPR1_EPR1__extensin proline-rich 1	-0.106125	0.0226944	-0.0922327	0.0365871	0.640006	0.919702	0.683799	0.870974	0.896539	0.950725	0.938658	0.923075
AT2G27385	Pollen Ole e 1 allergen and extensin family protein	-1.03025	1.49222	-0.38361	2.13886	0.000211503	1.95667e-05	0.0350213	1.74991e-06	0.0788738	0.000310998	0.453273	7.62017e-05
AT2G27389	unknown protein; LOCATED IN: endomembrane system.	-0.468809	-2.73945	-0.00413109	-2.27477	0.268877	0.000209287	0.991852	0.000647855	0.699246	0.00165303	0.998864	0.00402843
AT2G27390	proline-rich family protein	-0.27844	-4.12579	0.652276	-3.19508	0.427868	4.95198e-06	0.0893402	2.70961e-05	0.800662	0.000122292	0.588557	0.000409325
AT2G27400		-0.383785	0.175791	-0.560077	-0.000501453	0.0157628	0.190033	0.00242142	0.996812	0.298144	0.321646	0.192005	0.998104
AT2G27402	BEST Arabidopsis thaliana protein match is: plastid transcriptionally active 18 (TAIR:AT2G32180.1); Has 35333 Blast hits to 34131 proteins in 2444 species: Archae - 798; Bacteria - 22429; Metazoa - 974; Fungi - 991; Plants - 531; Viruses - 0; Other Eukaryotes - 9610 (source: NCBI BLink).	-0.508344	0.516387	0.615555	1.64029	0.0149395	0.0139264	0.00603818	1.71847e-05	0.295258	0.0426719	0.261771	0.000302213
AT2G27410	Domain of unknown function (DUF313)	0.106435	-0.19062	0.123659	-0.173396	0.479695	0.223087	0.414536	0.263374	0.828571	0.362679	0.846758	0.407373
AT2G27420	Cysteine proteinases superfamily protein	0.316548	-0.175557	0.310767	-0.181338	0.115503	0.352285	0.121176	0.337665	0.545009	0.50506	0.63207	0.488275
AT2G27430	ARM repeat superfamily protein	0.481456	-2.01895	0.40929	-2.09111	0.0141556	2.74207e-06	0.0281472	2.1615e-06	0.29016	8.26467e-05	0.426935	8.67906e-05
AT2G27450	ATNLP1_CPA_NLP1__nitrilase-like protein 1	-0.0199666	-0.361949	-0.114369	-0.456352	0.875131	0.021287	0.381591	0.00741663	0.968984	0.0596207	0.832201	0.0263032
AT2G27460	sec23/sec24 transport family protein	0.0792105	0.114309	0.318817	0.353915	0.661422	0.530551	0.108385	0.0804461	0.902382	0.670229	0.615741	0.167339
AT2G27470	NF-YB11__nuclear factor Y, subunit B11	-0.260262	0.0217148	-0.384176	-0.102199	0.253189	0.920176	0.108716	0.639851	0.688323	0.950969	0.615864	0.756415
AT2G27480	Calcium-binding EF-hand family protein	0.0375464	-0.332868	0.270933	-0.0994821	0.841438	0.108276	0.177793	0.59936	0.959663	0.210573	0.689838	0.724834
AT2G27490	ATCOAE__dephospho-CoA kinase family	-0.0584184	0.200941	0.109021	0.368381	0.634927	0.13163	0.385226	0.0166462	0.895105	0.244164	0.832951	0.0496459
AT2G27500	Glycosyl hydrolase superfamily protein	0.0127443	-0.181455	-0.111381	-0.305581	0.925477	0.209925	0.424811	0.0530432	0.980029	0.346936	0.85005	0.12147
AT2G27505	FBD-like domain family protein	-0.373987	0.507084	-0.319462	0.561608	0.0351627	0.00957426	0.0613855	0.00581294	0.381159	0.0317386	0.526393	0.0217637
AT2G27510	ATFD3_FD3__ferredoxin 3	-0.19008	0.250562	-0.119419	0.321223	0.134481	0.0609471	0.323041	0.0243722	0.573585	0.134725	0.803791	0.0663791
AT2G27520	F-box and associated interaction domains-containing protein	0.14014	0.0726814	0.011481	-0.0559777	0.234281	0.521321	0.918072	0.619166	0.673229	0.661179	0.985885	0.740539
AT2G27530	PGY1__Ribosomal protein L1p/L10e family	-0.0983812	0.336827	-0.193446	0.241761	0.44031	0.0265237	0.151799	0.0843743	0.807971	0.0706671	0.667505	0.173585
AT2G27535	ribosomal protein L10A family protein	0.242068	0.208176	0.0590743	0.0251827	0.138341	0.193493	0.695326	0.866782	0.579588	0.326212	0.941034	0.920962
AT2G27550	ATC__centroradialis	-0.00978918	0.8021	-1.16125	-0.349358	0.969822	0.0148278	0.00234573	0.204511	0.991502	0.0447437	0.189745	0.339603
AT2G27570	P-loop containing nucleoside triphosphate hydrolases superfamily protein	0.018884	-0.0253921	0.369766	0.32549	0.872377	0.829119	0.0138313	0.0239472	0.968344	0.893812	0.343672	0.0654894
AT2G27580	A20/AN1-like zinc finger family protein	-0.0308692	-0.659832	0.451011	-0.177952	0.802602	0.000862609	0.00678225	0.178129	0.9497	0.00482957	0.26999	0.307291
AT2G27590	S-adenosyl-L-methionine-dependent methyltransferases superfamily protein	-0.293549	-0.32154	-0.0767581	-0.104748	0.0960449	0.0733024	0.630649	0.514838	0.5142	0.156039	0.923818	0.653941
AT2G27600	ATSKD1_SKD1_VPS4__AAA-type ATPase family protein	0.0703965	-0.0649509	0.0200667	-0.115281	0.560047	0.590089	0.866503	0.349826	0.865971	0.720136	0.974915	0.500733
AT2G27610	Tetratricopeptide repeat (TPR)-like superfamily protein	0.0475545	-0.402123	0.40149	-0.0481875	0.765712	0.0344391	0.0346462	0.762707	0.937525	0.0862567	0.452357	0.849229
AT2G27630	Ubiquitin carboxyl-terminal hydrolase-related protein	0.00605701	0.181267	-0.472516	-0.297306	0.984103	0.556186	0.151291	0.344579	0.995081	0.692179	0.666954	0.495699
AT2G27650	Ubiquitin carboxyl-terminal hydrolase-related protein	0.091676	-0.173528	-0.0822385	-0.347443	0.550912	0.274434	0.591689	0.0493371	0.861847	0.422136	0.911977	0.114874
AT2G27660	Cysteine/Histidine-rich C1 domain family protein	0.465848	-4.97879	0.427441	-5.0172	0.0574105	5.19245e-08	0.0756801	4.92352e-08	0.440245	1.09963e-05	0.564375	1.22265e-05
AT2G27670	Domain of unknown function DUF220	-0.0995185	-0.12154	-0.0741178	-0.0961389	0.437776	0.348458	0.559407	0.452824	0.805811	0.501147	0.900918	0.599415
AT2G27680	NAD(P)-linked oxidoreductase superfamily protein	0.0780715	0.0701352	-0.137402	-0.145338	0.524404	0.566285	0.27694	0.252494	0.850353	0.70086	0.774603	0.395536
AT2G27690	CYP94C1__cytochrome P450, family 94, subfamily C, polypeptide 1	0.240187	-2.03332	0.373529	-1.89998	0.41619	0.000161472	0.220978	0.000246349	0.795564	0.00136279	0.731223	0.0019386
AT2G27700	eukaryotic translation initiation factor 2 family protein / eIF-2 family protein	-0.0191583	0.315735	-0.235332	0.0995611	0.943079	0.262139	0.393577	0.711972	0.984804	0.408574	0.835684	0.81222
AT2G27710	60S acidic ribosomal protein family	-0.0923907	0.246062	-0.0982633	0.240189	0.462103	0.0770421	0.435333	0.0828725	0.81969	0.162444	0.85313	0.171312
AT2G27720	60S acidic ribosomal protein family	-0.0728586	0.164768	-0.145593	0.0920334	0.534236	0.182924	0.232813	0.436251	0.854607	0.312542	0.742166	0.583836
AT2G27730	copper ion binding	-0.139239	-0.882528	0.129505	-0.613785	0.33175	0.000302974	0.364445	0.00250028	0.745294	0.00218126	0.823422	0.0112906
AT2G27740	Family of unknown function (DUF662)	0.289841	0.205344	0.426581	0.342084	0.257957	0.411919	0.112859	0.189467	0.691612	0.562998	0.620479	0.321222
AT2G27750	Surfeit locus protein 6	-0.314923	-0.231659	-0.131266	-0.0480013	0.0761975	0.170012	0.414845	0.760541	0.479724	0.295913	0.846758	0.847564
AT2G27760	ATIPT2_IPPT_IPT2__tRNAisopentenyltransferase 2	-0.310827	0.221825	-0.310872	0.22178	0.131458	0.262417	0.131411	0.262505	0.570735	0.408798	0.644828	0.406337
AT2G27770	Plant protein of unknown function (DUF868)	-0.090524	0.346593	-0.0779989	0.359118	0.72055	0.196884	0.757617	0.183038	0.923159	0.330547	0.9547	0.313294
AT2G27775	FUNCTIONS IN: molecular_function unknown; INVOLVED IN: biological_process unknown; LOCATED IN: chloroplast; EXPRESSED IN: 22 plant structures; EXPRESSED DURING: 13 growth stages; BEST Arabidopsis thaliana protein match is: Tetratricopeptide repeat (TPR)-like superfamily protein (TAIR:AT2G27800.1); Has 21 Blast hits to 21 proteins in 5 species: Archae - 0; Bacteria - 0; Metazoa - 0; Fungi - 0; Plants - 21; Viruses - 0; Other Eukaryotes - 0 (source: NCBI BLink).	-0.471287	-0.356739	0.00427519	0.118823	0.0356854	0.090233	0.981873	0.53377	0.382947	0.183151	0.997521	0.670853
AT2G27780	Transcription factor IIS family protein	-0.0755496	-0.329795	-0.168977	-0.423222	0.559324	0.0317716	0.212785	0.0109496	0.865958	0.0809742	0.725059	0.0356939
AT2G27790	RNA-binding (RRM/RBD/RNP motifs) family protein	-0.258764	0.565388	-0.105199	0.718954	0.341618	0.0610879	0.690746	0.025267	0.75169	0.134918	0.940088	0.0683529
AT2G27800	Tetratricopeptide repeat (TPR)-like superfamily protein	0.0779231	0.735211	0.168485	0.825772	0.718296	0.00942842	0.4434	0.00532727	0.921797	0.0313372	0.856452	0.0203039
AT2G27810	ATNAT12_NAT12__nucleobase-ascorbate transporter 12	-0.349829	1.51605	-0.279875	1.58601	0.0479701	1.6928e-05	0.0971225	1.25528e-05	0.418437	0.000280216	0.601626	0.000249387
AT2G27820	ADT3_PD1__prephenate dehydratase 1	0.444489	-0.689511	0.401117	-0.732883	0.0860184	0.0173907	0.114542	0.0132672	0.498348	0.050645	0.623606	0.0415036
AT2G27830	unknown protein; BEST Arabidopsis thaliana protein match is: unknown protein (TAIR:AT4G22758.1); Has 131 Blast hits to 131 proteins in 17 species: Archae - 0; Bacteria - 0; Metazoa - 0; Fungi - 0; Plants - 131; Viruses - 0; Other Eukaryotes - 0 (source: NCBI BLink).	0.363728	0.610547	0.237683	0.484502	0.010688	0.000670459	0.058769	0.00249831	0.263106	0.00400427	0.51957	0.0112854
AT2G27840	HDA13_HDT04_HDT4__histone deacetylase-related / HD-related	-0.455895	0.557017	-0.48186	0.531053	0.0535747	0.0253469	0.0441283	0.0306532	0.433112	0.068165	0.479134	0.079426
AT2G27860	AXS1__UDP-D-apiose/UDP-D-xylose synthase 1	0.127272	0.237391	-0.0489918	0.0611272	0.344358	0.100509	0.707901	0.641131	0.754022	0.198634	0.943548	0.757413
AT2G27880	AGO5__Argonaute family protein	-0.120874	-0.0651418	-0.177703	-0.12197	0.358169	0.612508	0.191505	0.354099	0.761675	0.737054	0.703102	0.505393
AT2G27900	CONTAINS InterPro DOMAIN/s: Protein of unknown function DUF2451, C-terminal (InterPro:IPR019514), Vacuolar protein sorting-associated protein 54 (InterPro:IPR019515); Has 35333 Blast hits to 34131 proteins in 2444 species: Archae - 798; Bacteria - 22429; Metazoa - 974; Fungi - 991; Plants - 531; Viruses - 0; Other Eukaryotes - 9610 (source: NCBI BLink).	-0.0408451	0.174912	0.035843	0.2516	0.784178	0.262417	0.809947	0.123055	0.944587	0.408798	0.966565	0.232712
AT2G27920	SCPL51__serine carboxypeptidase-like 51	0.316552	-0.428241	0.331515	-0.413278	0.063568	0.0205647	0.0545248	0.0238463	0.45409	0.0580612	0.506752	0.065287
AT2G27930	PLATZ transcription factor family protein	-0.0380235	0.89715	0.158608	1.09378	0.879311	0.00751022	0.532238	0.00270564	0.96948	0.0261879	0.89368	0.0120057
AT2G27940	RING/U-box superfamily protein	0.178873	0.671796	0.196615	0.689538	0.442313	0.0183904	0.400506	0.0164222	0.809282	0.0530236	0.839598	0.0491148
AT2G27950	Ring/U-Box superfamily protein	-0.271973	0.25072	0.086535	0.609228	0.107243	0.132416	0.575183	0.00437042	0.53184	0.245198	0.906324	0.0173857
AT2G27960	CKS1_CKS1AT__cyclin-dependent kinase-subunit 1	-0.0637101	0.66419	-0.0986581	0.629242	0.710186	0.00497034	0.567773	0.00652637	0.918763	0.0189199	0.90366	0.0237887
AT2G27970	CKS2__CDK-subunit 2	-0.212772	2.30601	-0.328986	2.1898	0.334407	9.95427e-06	0.153041	1.40393e-05	0.746666	0.000193833	0.668737	0.000266116
AT2G27980	Acyl-CoA N-acyltransferase with RING/FYVE/PHD-type zinc finger domain	0.0741267	0.242464	-0.0884116	0.0799262	0.543013	0.0748982	0.470716	0.51286	0.859042	0.15885	0.866924	0.65233
AT2G27990	BLH8_PNF__BEL1-like homeodomain 8	0.173937	0.134391	0.262819	0.223274	0.609773	0.692165	0.446164	0.514986	0.886001	0.798957	0.857437	0.654069
AT2G28000	CH-CPN60A_CPN60A_Cpn60alpha1_SLP__chaperonin-60alpha	-0.147763	0.306439	-0.219141	0.235061	0.390447	0.099477	0.216766	0.18871	0.779661	0.197253	0.728294	0.320244
AT2G28010	Eukaryotic aspartyl protease family protein	-0.0204596	-0.129792	0.120291	0.0109587	0.951379	0.700458	0.721225	0.973943	0.987051	0.805378	0.94586	0.985883
AT2G28020	BEST Arabidopsis thaliana protein match is: TATA-binding related factor (TRF) of subunit 20 of Mediator complex (TAIR:AT2G28230.1); Has 37 Blast hits to 37 proteins in 13 species: Archae - 0; Bacteria - 0; Metazoa - 0; Fungi - 0; Plants - 37; Viruses - 0; Other Eukaryotes - 0 (source: NCBI BLink).	-0.127534	-0.336812	0.0113342	-0.197944	0.44608	0.0704966	0.944813	0.250477	0.810991	0.151163	0.991081	0.393305
AT2G28030	Eukaryotic aspartyl protease family protein	0.248349	0.169626	0.261278	0.182555	0.11294	0.255815	0.0983412	0.224665	0.540488	0.401359	0.603995	0.363569
AT2G28040	Eukaryotic aspartyl protease family protein	-0.234864	0.520643	0.742576	1.49808	0.239753	0.0247751	0.00480505	7.85327e-05	0.676815	0.067029	0.245331	0.000853613
AT2G28050	Pentatricopeptide repeat (PPR) superfamily protein	0.565694	2.13813	0.168138	1.74058	0.0484705	4.23297e-05	0.501125	0.000157753	0.419977	0.000520347	0.881324	0.00139753
AT2G28056		1.1306	0.6504	0.451471	-0.0287315	0.000141519	0.00358676	0.0204533	0.854831	0.0743002	0.0146275	0.39042	0.91304
AT2G28060	5'-AMP-activated protein kinase beta-2 subunit protein	0.359781	0.786999	-0.0650657	0.362152	0.0384268	0.000848021	0.659326	0.0374986	0.393981	0.00478254	0.933612	0.0929812
AT2G28070	ABCG3__ABC-2 type transporter family protein	-0.244958	0.580482	-0.21953	0.60591	0.0879456	0.00222199	0.118965	0.00175245	0.50147	0.0100977	0.629429	0.00856928
AT2G28080	UDP-Glycosyltransferase superfamily protein	-0.110893	-0.827937	0.0802687	-0.636775	0.392422	0.000253317	0.530565	0.00121179	0.781141	0.00189739	0.893234	0.00645962
AT2G28085	SAUR-like auxin-responsive protein family	0.811721	0.432911	0.0627615	-0.316049	0.00149381	0.0311041	0.708129	0.0903238	0.133848	0.0797991	0.943548	0.183135
AT2G28090	Heavy metal transport/detoxification superfamily protein	0.150193	0.0816913	0.0621515	-0.00635008	0.318768	0.577703	0.670355	0.965074	0.736402	0.710065	0.935792	0.980794
AT2G28100	ATFUC1_FUC1__alpha-L-fucosidase 1	0.0844214	0.538976	-0.152092	0.302463	0.657897	0.021384	0.432428	0.141661	0.901816	0.0598322	0.851815	0.259044
AT2G28105	CONTAINS InterPro DOMAIN/s: Nucleic acid-binding, OB-fold-like (InterPro:IPR016027), Replication factor A, C-terminal (InterPro:IPR013955); Has 20 Blast hits to 20 proteins in 10 species: Archae - 0; Bacteria - 0; Metazoa - 2; Fungi - 0; Plants - 18; Viruses - 0; Other Eukaryotes - 0 (source: NCBI BLink).	0.65396	0.662927	0.0427868	0.0517535	0.197324	0.191959	0.928351	0.913402	0.641771	0.324294	0.98849	0.948123
AT2G28110	FRA8_IRX7__Exostosin family protein	-0.0978573	-0.167114	0.218209	0.148952	0.80244	0.670588	0.58043	0.704207	0.9497	0.78362	0.908449	0.806788
AT2G28120	Major facilitator superfamily protein	0.551068	0.535972	0.0649657	0.0498698	0.00829326	0.00947258	0.680683	0.751444	0.239164	0.0314647	0.938133	0.84144
AT2G28130	unknown protein; FUNCTIONS IN: molecular_function unknown; INVOLVED IN: biological_process unknown; LOCATED IN: cellular_component unknown; EXPRESSED IN: 25 plant structures; EXPRESSED DURING: 13 growth stages; Has 35333 Blast hits to 34131 proteins in 2444 species: Archae - 798; Bacteria - 22429; Metazoa - 974; Fungi - 991; Plants - 531; Viruses - 0; Other Eukaryotes - 9610 (source: NCBI BLink).	0.105714	1.01419	-0.259203	0.649277	0.68752	0.00504817	0.33806	0.03673	0.911289	0.0191376	0.810629	0.091613
AT2G28140	Protein of unknown function (DUF1635)	0.230459	0.115686	0.105827	-0.00894555	0.255055	0.553468	0.58697	0.962964	0.689314	0.689567	0.910679	0.979473
AT2G28150	Domain of unknown function (DUF966)	-0.144651	1.40315	-0.337492	1.21031	0.46605	0.000140677	0.115188	0.0003519	0.821689	0.00123135	0.62408	0.00253536
AT2G28160	ATBHLH029_ATBHLH29_ATFIT1_BHLH029_FIT1_FRU__FER-like regulator of iron uptake	1.08669	1.37396	-0.163425	0.123842	0.0668279	0.028887	0.753905	0.811928	0.459909	0.0753801	0.954084	0.883879
AT2G28170	ATCHX7_CHX7__Cation/hydrogen exchanger family protein	0.154795	-0.0108476	-0.286077	-0.45172	0.311165	0.941164	0.083481	0.0153907	0.731291	0.96442	0.578196	0.0466566
AT2G28180	ATCHX8_CHX08_CHX8__Cation/hydrogen exchanger family protein	0.514656	0.169457	0.31391	-0.0312891	0.0314577	0.406451	0.145869	0.875066	0.370511	0.557771	0.660488	0.925453
AT2G28190	CSD2_CZSOD2__copper/zinc superoxide dismutase 2	0.895592	0.16225	0.471296	-0.262047	0.000168864	0.229737	0.00653737	0.0712217	0.0776935	0.371084	0.26556	0.152272
AT2G28200	C2H2-type zinc finger family protein	0.49602	0.655706	0.111441	0.271127	0.00351319	0.000735629	0.364727	0.0505122	0.172109	0.00430758	0.823422	0.116925
AT2G28210	ACA2_ATACA2__alpha carbonic anhydrase 2	-1.49262	-3.64458	0.130281	-2.02167	0.0705012	0.00124904	0.857658	0.0234194	0.466865	0.00641371	0.97356	0.064445
AT2G28220	Eukaryotic aspartyl protease family protein	-0.0551655	0.116086	-0.52849	-0.357239	0.744665	0.498905	0.0141498	0.064303	0.930251	0.641818	0.345543	0.140821
AT2G28230	TATA-binding related factor (TRF) of subunit 20 of Mediator complex	-0.172519	0.261989	-0.201118	0.23339	0.332726	0.158125	0.264502	0.202093	0.746169	0.280022	0.765452	0.336612
AT2G28240	ATP-dependent helicase family protein	-0.136856	-0.0807104	0.139515	0.195661	0.372559	0.591806	0.363884	0.215476	0.770875	0.721481	0.823389	0.352675
AT2G28250	NCRK__Protein kinase superfamily protein	-0.319591	-0.128785	0.205952	0.396758	0.0259411	0.293837	0.11246	0.0100608	0.350273	0.443041	0.620479	0.0334429
AT2G28260	ATCNGC15_CNGC15__cyclic nucleotide-gated channel 15	0.000361258	1.09854	-0.00772272	1.09046	0.9981	0.000137459	0.9594	0.000144007	0.999654	0.00121103	0.993902	0.00131684
AT2G28270	Cysteine/Histidine-rich C1 domain family protein	0.0015737	-0.237891	0.0187669	-0.220698	0.992237	0.171355	0.907681	0.200322	0.997824	0.297729	0.984138	0.334675
AT2G28290	CHR3_SYD__P-loop containing nucleoside triphosphate hydrolases superfamily protein	-0.165129	0.438089	-0.115986	0.487232	0.208348	0.00790561	0.362773	0.00464447	0.651912	0.0272761	0.823293	0.0182564
AT2G28305	ATLOG1_LOG1__Putative lysine decarboxylase family protein	0.262656	3.49935	-0.257761	2.97894	0.322556	2.07879e-06	0.331024	6.16113e-06	0.738538	6.99448e-05	0.807414	0.000159183
AT2G28310	Protein of unknown function (DUF707)	-0.237144	1.18849	-0.0568531	1.36878	0.220625	0.000268546	0.756546	0.000110981	0.662418	0.00198475	0.954475	0.0010916
AT2G28315	Nucleotide/sugar transporter family protein	-0.408332	-0.655977	-0.0793905	-0.327036	0.074547	0.0120318	0.69606	0.137436	0.476751	0.03803	0.941131	0.253096
AT2G28320	Pleckstrin homology (PH) and lipid-binding START domains-containing protein	0.234376	0.514777	-0.0057179	0.274683	0.186023	0.0146601	0.972463	0.129435	0.6294	0.0443501	0.995392	0.241804
AT2G28330	unknown protein; BEST Arabidopsis thaliana protein match is: unknown protein (TAIR:AT1G08035.1); Has 18 Blast hits to 18 proteins in 6 species: Archae - 0; Bacteria - 0; Metazoa - 0; Fungi - 0; Plants - 18; Viruses - 0; Other Eukaryotes - 0 (source: NCBI BLink).	-0.536945	1.08446	-0.208071	1.41333	0.0622653	0.00288741	0.418918	0.000643741	0.45211	0.0123228	0.847969	0.00401091
AT2G28340	GATA13__GATA transcription factor 13	0.419479	0.3346	-0.349825	-0.434704	0.0259861	0.0596383	0.0513059	0.0224555	0.350273	0.132442	0.497435	0.0623849
AT2G28350	ARF10__auxin response factor 10	-0.0661149	0.0404033	0.193066	0.299584	0.740548	0.839227	0.34786	0.162456	0.929057	0.900279	0.815168	0.286889
AT2G28355	LCR5__low-molecular-weight cysteine-rich 5	0.177821	-0.188449	0.0765789	-0.289692	0.168304	0.147489	0.529321	0.0408234	0.613973	0.265513	0.892628	0.0992098
AT2G28360	SIT4 phosphatase-associated family protein	0.101204	0.116833	0.0981784	0.113807	0.510927	0.450299	0.523251	0.461636	0.844157	0.599178	0.890758	0.607351
AT2G28370	Uncharacterised protein family (UPF0497)	0.133307	0.169129	0.00643241	0.0422551	0.252382	0.157552	0.953686	0.704321	0.687735	0.279328	0.992853	0.806876
AT2G28380	DRB2__dsRNA-binding protein 2	-0.070904	-0.0229821	0.0445646	0.0924865	0.618804	0.870809	0.753147	0.519034	0.890055	0.921317	0.953895	0.657578
AT2G28390	SAND family protein	-0.00524004	0.117955	0.0278417	0.151037	0.96287	0.313483	0.805066	0.206993	0.989049	0.463864	0.965795	0.342661
AT2G28400	Protein of unknown function, DUF584	0.188235	0.294009	0.161385	0.267159	0.348847	0.16087	0.417887	0.197233	0.756934	0.283746	0.847788	0.330894
AT2G28401	unknown protein; Has 30201 Blast hits to 17322 proteins in 780 species: Archae - 12; Bacteria - 1396; Metazoa - 17338; Fungi - 3422; Plants - 5037; Viruses - 0; Other Eukaryotes - 2996 (source: NCBI BLink).	0.0102475	-0.0995104	0.0598467	-0.0499113	0.955803	0.594402	0.747127	0.787758	0.987714	0.722989	0.952567	0.867472
AT2G28405	LCR32__low-molecular-weight cysteine-rich 32	0.0681012	0.0720797	-0.0857305	-0.081752	0.722462	0.707136	0.655684	0.67049	0.924024	0.810343	0.931679	0.780663
AT2G28410	unknown protein; Has 18 Blast hits to 18 proteins in 5 species: Archae - 0; Bacteria - 0; Metazoa - 0; Fungi - 0; Plants - 18; Viruses - 0; Other Eukaryotes - 0 (source: NCBI BLink).	-0.516768	2.27919	-0.123918	2.67204	0.0389445	1.02666e-05	0.562386	3.53274e-06	0.394554	0.000197376	0.902217	0.000113907
AT2G28420	GLYI8__Lactoylglutathione lyase / glyoxalase I family protein	0.21208	1.35484	-0.281534	0.86123	0.394436	0.0006686	0.267597	0.00782775	0.782224	0.00399666	0.768524	0.0274814
AT2G28426	unknown protein; Has 30201 Blast hits to 17322 proteins in 780 species: Archae - 12; Bacteria - 1396; Metazoa - 17338; Fungi - 3422; Plants - 5037; Viruses - 0; Other Eukaryotes - 2996 (source: NCBI BLink).	0.075461	-0.167891	0.107396	-0.135956	0.852034	0.679711	0.79093	0.737574	0.963043	0.790107	0.962243	0.830685
AT2G28430	unknown protein; Has 28 Blast hits to 28 proteins in 12 species: Archae - 0; Bacteria - 0; Metazoa - 0; Fungi - 0; Plants - 28; Viruses - 0; Other Eukaryotes - 0 (source: NCBI BLink).	0.0806426	0.209109	-0.0512282	0.0772378	0.585746	0.182164	0.727434	0.601337	0.877626	0.311574	0.947105	0.726376
AT2G28440	proline-rich family protein	-0.313263	-0.0317669	0.732785	1.01428	0.529736	0.948429	0.165977	0.0696314	0.852626	0.968853	0.678205	0.149692
AT2G28450	zinc finger (CCCH-type) family protein	0.100845	0.721768	-0.0823449	0.538578	0.483186	0.00112824	0.564568	0.00551435	0.830923	0.00592236	0.902899	0.0208652
AT2G28460	Cysteine/Histidine-rich C1 domain family protein	0.0859819	0.0897203	0.517009	0.520748	0.78225	0.773093	0.127813	0.125509	0.944112	0.85726	0.641735	0.23635
AT2G28470	BGAL8__beta-galactosidase 8	0.153374	1.42757	-0.348166	0.926028	0.248349	7.50455e-06	0.0244156	0.000126629	0.684736	0.000161492	0.408532	0.00120053
AT2G28480	RNA-binding CRS1 / YhbY (CRM) domain protein	-0.282255	-0.429551	0.340296	0.193	0.175165	0.0553561	0.111793	0.336615	0.618782	0.125114	0.619315	0.487136
AT2G28490	RmlC-like cupins superfamily protein	0.584803	0.335256	0.0580976	-0.19145	0.00534432	0.0566018	0.704433	0.233999	0.205402	0.127335	0.942861	0.374986
AT2G28500	LBD11__LOB domain-containing protein 11	0.121634	0.220504	0.30077	0.399639	0.596125	0.347807	0.21227	0.110986	0.881317	0.500444	0.724552	0.214748
AT2G28507	unknown protein; Has 30201 Blast hits to 17322 proteins in 780 species: Archae - 12; Bacteria - 1396; Metazoa - 17338; Fungi - 3422; Plants - 5037; Viruses - 0; Other Eukaryotes - 2996 (source: NCBI BLink).	0.166418	-0.0467359	-0.347892	-0.561046	0.412439	0.813695	0.111337	0.0218055	0.793105	0.883827	0.618962	0.0610482
AT2G28510	Dof-type zinc finger DNA-binding family protein	-0.766642	-0.788834	-0.742985	-0.765177	0.00724992	0.00629571	0.00844312	0.0073182	0.231768	0.0228283	0.29285	0.0260205
AT2G28520	VHA-A1__vacuolar proton ATPase A1	-0.220301	0.181365	0.0503016	0.451967	0.149994	0.224924	0.722925	0.0128357	0.595483	0.364962	0.94586	0.0404582
AT2G28540	RNA binding (RRM/RBD/RNP motifs) family protein	-0.0543674	-0.227205	-0.0138663	-0.186704	0.756592	0.219925	0.936775	0.304884	0.934398	0.35925	0.989485	0.453625
AT2G28550	RAP2.7_TOE1__related to AP2.7	-0.4726	0.325264	-0.178777	0.619087	0.0119196	0.0534176	0.242949	0.00310361	0.271871	0.121557	0.749669	0.0133521
AT2G28560	ATRAD51B_RAD51B__DNA repair (Rad51) family protein	0.139009	0.17078	-0.229226	-0.197455	0.399399	0.306787	0.182551	0.243181	0.784893	0.456578	0.693999	0.385764
AT2G28570	unknown protein; Has 13 Blast hits to 13 proteins in 6 species: Archae - 0; Bacteria - 0; Metazoa - 0; Fungi - 0; Plants - 13; Viruses - 0; Other Eukaryotes - 0 (source: NCBI BLink).	0.308044	-1.65149	-0.351991	-2.31152	0.238042	0.000229003	0.183984	2.66636e-05	0.676332	0.00176761	0.695068	0.00040499
AT2G28580	Plant protein of unknown function (DUF247)	-0.0165103	0.182229	0.0372277	0.235967	0.908032	0.227784	0.794909	0.130713	0.976829	0.368549	0.962454	0.243487
AT2G28590	Protein kinase superfamily protein	-0.781194	-0.145248	0.0358977	0.671844	0.00182052	0.39538	0.829337	0.00410612	0.140326	0.546785	0.96916	0.0166014
AT2G28600	P-loop containing nucleoside triphosphate hydrolases superfamily protein	-0.47812	-0.538006	-0.0481668	-0.108053	0.0390076	0.0246456	0.805813	0.584727	0.394554	0.0667888	0.966206	0.713906
AT2G28605	Photosystem II reaction center PsbP family protein	-0.370229	1.25328	-0.162134	1.46137	0.041222	6.44491e-05	0.310451	2.37117e-05	0.400644	0.000703555	0.794898	0.000376685
AT2G28610	PRS_PRS1_WOX3__Homeodomain-like superfamily protein	0.031296	0.091699	-0.0456178	0.0147851	0.827988	0.529825	0.751939	0.918127	0.955775	0.669462	0.953644	0.95051
AT2G28620	P-loop containing nucleoside triphosphate hydrolases superfamily protein	-0.0755944	0.890522	-0.569029	0.397088	0.577982	0.000238337	0.0031991	0.0182376	0.873918	0.00182098	0.210269	0.0532539
AT2G28625	unknown protein; FUNCTIONS IN: molecular_function unknown; INVOLVED IN: biological_process unknown; LOCATED IN: chloroplast; Has 35333 Blast hits to 34131 proteins in 2444 species: Archae - 798; Bacteria - 22429; Metazoa - 974; Fungi - 991; Plants - 531; Viruses - 0; Other Eukaryotes - 9610 (source: NCBI BLink).	-0.25561	-0.198721	0.215301	0.27219	0.333448	0.445889	0.410598	0.305217	0.746305	0.594732	0.844548	0.454
AT2G28630	KCS12__3-ketoacyl-CoA synthase 12	0.22873	-2.25514	0.826404	-1.65746	0.236098	4.20165e-06	0.00226013	3.25193e-05	0.674573	0.000110297	0.187173	0.000463804
AT2G28640	ATEXO70H5_EXO70H5__exocyst subunit exo70 family protein H5	0.886575	-1.19729	0.18893	-1.89493	0.00953156	0.00202776	0.475686	0.000131394	0.251876	0.00937528	0.869612	0.0012344
AT2G28650	ATEXO70H8_EXO70H8__exocyst subunit exo70 family protein H8	0.0972252	0.0194122	0.124615	0.0468023	0.560116	0.906236	0.458784	0.77697	0.865971	0.942724	0.861736	0.859881
AT2G28660	Chloroplast-targeted copper chaperone protein	-0.232388	0.376791	-0.339974	0.269205	0.168423	0.0415876	0.0594699	0.11842	0.613973	0.0999151	0.52166	0.225897
AT2G28670	ESB1__Disease resistance-responsive (dirigent-like protein) family protein	0.238768	0.796154	0.00147141	0.558857	0.31073	0.00826267	0.994815	0.0377168	0.731133	0.0282453	0.999143	0.0933725
AT2G28671	unknown protein; FUNCTIONS IN: molecular_function unknown; INVOLVED IN: biological_process unknown; LOCATED IN: cellular_component unknown; Has 30201 Blast hits to 17322 proteins in 780 species: Archae - 12; Bacteria - 1396; Metazoa - 17338; Fungi - 3422; Plants - 5037; Viruses - 0; Other Eukaryotes - 2996 (source: NCBI BLink).	0.165306	0.874633	-0.0277424	0.681584	0.476858	0.00535974	0.903182	0.0173762	0.826852	0.0200425	0.982792	0.0513009
AT2G28680	RmlC-like cupins superfamily protein	0.261999	-0.0515301	-0.215311	-0.52884	0.216342	0.796955	0.30096	0.0288155	0.657612	0.87274	0.788056	0.0757927
AT2G28690	Protein of unknown function (DUF1635)	-0.158684	-0.154565	-0.0320927	-0.0279731	0.297398	0.309148	0.826405	0.848333	0.720478	0.459013	0.969025	0.908698
AT2G28700	AGL46__AGAMOUS-like 46	-0.188638	-0.305904	0.0992676	-0.017998	0.231462	0.0712363	0.512692	0.904023	0.670484	0.152478	0.88518	0.942363
AT2G28710	C2H2-type zinc finger family protein	0.0598258	-0.20744	0.091545	-0.175721	0.687071	0.188667	0.540898	0.257165	0.911227	0.319996	0.895232	0.400687
AT2G28720	Histone superfamily protein	0.0508067	0.0858724	-0.00822277	0.0268429	0.747785	0.589458	0.958336	0.864718	0.931376	0.719589	0.993721	0.919436
AT2G28725	unknown protein; BEST Arabidopsis thaliana protein match is: unknown protein (TAIR:AT1G07795.1); Has 35 Blast hits to 35 proteins in 10 species: Archae - 0; Bacteria - 0; Metazoa - 0; Fungi - 0; Plants - 35; Viruses - 0; Other Eukaryotes - 0 (source: NCBI BLink).	-0.125013	-0.294042	0.175569	0.00653971	0.455347	0.105453	0.303779	0.968181	0.815727	0.206214	0.79043	0.982588
AT2G28740	HIS4__histone H4	-0.137539	-0.368238	-0.336921	-0.567619	0.275449	0.0157865	0.0230771	0.00179398	0.703887	0.0469511	0.39924	0.00871344
AT2G28755	UDP-D-glucuronate carboxy-lyase-related	0.226246	-6.81093	0.0738769	-6.9633	0.449073	5.40085e-08	0.801018	4.63408e-08	0.812911	1.11454e-05	0.964271	1.17225e-05
AT2G28760	UXS6__UDP-XYL synthase 6	-0.399909	-1.22567	-0.119629	-0.945393	0.148256	0.00160555	0.641776	0.00637623	0.593264	0.00778057	0.928319	0.0233608
AT2G28780	unknown protein; INVOLVED IN: biological_process unknown; LOCATED IN: mitochondrion; EXPRESSED IN: inflorescence meristem, root, flower; EXPRESSED DURING: petal differentiation and expansion stage; CONTAINS InterPro DOMAIN/s: Protein of unknown function DUF939, bacterial (InterPro:IPR010343); BEST Arabidopsis thaliana protein match is: unknown protein (TAIR:AT3G09450.1); Has 671 Blast hits to 667 proteins in 305 species: Archae - 0; Bacteria - 588; Metazoa - 0; Fungi - 2; Plants - 66; Viruses - 0; Other Eukaryotes - 15 (source: NCBI BLink).	-0.352674	0.0478992	-0.54996	-0.149387	0.169191	0.841004	0.0481672	0.536852	0.61477	0.901524	0.48813	0.673419
AT2G28790	Pathogenesis-related thaumatin superfamily protein	-1.95341	0.394133	-0.508611	1.83893	7.33847e-05	0.138652	0.0679885	0.000107906	0.0537369	0.253708	0.546619	0.0010693
AT2G28800	ALB3__63 kDa inner membrane family protein	0.0622165	0.319541	-0.07322	0.184105	0.597021	0.024932	0.535447	0.145367	0.881734	0.0673356	0.89452	0.264394
AT2G28810	Dof-type zinc finger DNA-binding family protein	-0.32643	0.19837	0.1184	0.6432	0.0326395	0.150466	0.367321	0.00120924	0.373075	0.269581	0.823956	0.00644849
AT2G28830	AtPUB12_PUB12__PLANT U-BOX 12	-0.205088	-0.294554	0.0417443	-0.0477212	0.154427	0.0555901	0.754703	0.721259	0.60076	0.125454	0.954314	0.818906
AT2G28840	XBAT31__XB3 ortholog 1 in Arabidopsis thaliana	-0.0141469	-0.476909	0.146837	-0.315925	0.915083	0.00740532	0.288955	0.0429513	0.97828	0.0259195	0.782504	0.103298
AT2G28850	CYP710A3__cytochrome P450, family 710, subfamily A, polypeptide 3	-0.242993	-0.00341442	-0.267432	-0.027853	0.443447	0.991213	0.401104	0.928437	0.809725	0.994484	0.840255	0.957408
AT2G28860	CYP710A4__cytochrome P450, family 710, subfamily A, polypeptide 4	-0.202746	-0.266764	0.0078577	-0.0561597	0.24569	0.139461	0.962207	0.735942	0.682837	0.25482	0.994125	0.829686
AT2G28870	unknown protein; Has 34 Blast hits to 34 proteins in 9 species: Archae - 0; Bacteria - 0; Metazoa - 0; Fungi - 0; Plants - 34; Viruses - 0; Other Eukaryotes - 0 (source: NCBI BLink).	0.127635	1.77191	-0.122247	1.52203	0.441626	9.45398e-06	0.460333	2.58623e-05	0.808751	0.000187603	0.862168	0.000397594
AT2G28880	ADCS_emb1997__para-aminobenzoate (PABA) synthase family protein	-0.0554229	0.0325457	0.690736	0.778705	0.793153	0.877418	0.0115319	0.00648847	0.946979	0.925057	0.322512	0.0236784
AT2G28890	PLL4__poltergeist like 4	-0.0317619	-1.52466	0.261149	-1.23174	0.865874	6.6491e-05	0.192914	0.000255505	0.967103	0.000718516	0.704467	0.00199318
AT2G28900	ATOEP16-1_ATOEP16-L_OEP16_OEP16-1__outer plastid envelope protein 16-1	0.11465	1.56199	0.0552277	1.50257	0.389785	4.89877e-06	0.672103	6.3564e-06	0.779019	0.000121491	0.936502	0.000162213
AT2G28910	CXIP4__CAX interacting protein 4	0.0522103	0.225165	0.0198562	0.19281	0.677073	0.103189	0.87345	0.152727	0.907875	0.202935	0.976434	0.273897
AT2G28920	RING/U-box superfamily protein	-0.0655066	-0.468143	-0.229167	-0.631803	0.769093	0.0655679	0.321111	0.0216251	0.938284	0.142808	0.803168	0.0606105
AT2G28930	APK1B_PK1B__protein kinase 1B	0.0862657	-0.513497	-0.223099	-0.822861	0.594463	0.012792	0.192483	0.00110354	0.880852	0.0398734	0.703851	0.00602339
AT2G28940	Protein kinase superfamily protein	0.180653	-1.2401	0.124394	-1.29636	0.295187	0.000110648	0.461486	8.34041e-05	0.718554	0.00103702	0.862466	0.000894336
AT2G28950	ATEXP6_ATEXPA6_ATHEXP ALPHA 1.8_EXPA6__expansin A6	-0.899688	1.027	-0.261266	1.66543	0.00144447	0.000671154	0.184129	3.24806e-05	0.133848	0.00400676	0.695099	0.000463489
AT2G28960	Leucine-rich repeat protein kinase family protein	0.0502948	-0.154883	0.283741	0.0785641	0.834512	0.525677	0.260796	0.744747	0.957857	0.66543	0.762584	0.836529
AT2G28970	Leucine-rich repeat protein kinase family protein	-0.23307	0.0942957	-0.864558	-0.537192	0.512137	0.788047	0.0375081	0.155564	0.844504	0.866869	0.458366	0.277661
AT2G28990	Leucine-rich repeat protein kinase family protein	-0.256008	-0.280211	0.120922	0.0967193	0.187034	0.153498	0.511958	0.597786	0.630807	0.273902	0.884852	0.723626
AT2G29000	Leucine-rich repeat protein kinase family protein	0.0682632	0.174138	-0.295819	-0.189944	0.649819	0.265723	0.0790021	0.228585	0.899506	0.412205	0.570235	0.368239
AT2G29020	Rab5-interacting family protein	0.0387092	0.0853419	0.017751	0.0643837	0.74442	0.478955	0.880785	0.590263	0.930251	0.624849	0.977885	0.71783
AT2G29040	Exostosin family protein	0.0100951	-0.035624	-0.0218101	-0.0675291	0.952502	0.833765	0.897654	0.692003	0.987332	0.896632	0.981458	0.797185
AT2G29045	LCR62__low-molecular-weight cysteine-rich 62	0.675235	0.0441784	-0.146897	-0.777953	0.089654	0.901119	0.681266	0.0576317	0.504721	0.939578	0.938214	0.129474
AT2G29050	ATRBL1_RBL1__RHOMBOID-like 1	-0.0771837	0.603598	0.250267	0.93105	0.862983	0.204239	0.57977	0.0676741	0.966218	0.339537	0.908321	0.146317
AT2G29060	GRAS family transcription factor	-0.785825	0.165412	-0.429388	0.521849	0.0025405	0.366836	0.0407633	0.0187732	0.155867	0.518994	0.470199	0.0544037
AT2G29065	GRAS family transcription factor	-0.227828	-0.584273	0.504067	0.147621	0.272251	0.0184463	0.0336194	0.465311	0.701821	0.0531463	0.446971	0.610627
AT2G29070	Ubiquitin fusion degradation UFD1 family protein	0.668636	2.14228	-0.0150501	1.45859	0.040791	9.00242e-05	0.956632	0.000946912	0.399156	0.000893752	0.993292	0.00536854
AT2G29080	ftsh3__FTSH protease 3	-0.0297879	0.653733	-0.111851	0.57167	0.820061	0.00128032	0.404634	0.00269821	0.953744	0.00653346	0.841812	0.0119911
AT2G29090	CYP707A2__cytochrome P450, family 707, subfamily A, polypeptide 2	-0.185427	1.10804	-0.451103	0.842359	0.279745	0.00021242	0.0247108	0.00110036	0.706751	0.00167066	0.409321	0.00601495
AT2G29100	ATGLR2.9_GLR2.9_GLR2.9__glutamate receptor 2.9	0.75959	-1.24563	0.116468	-1.88875	0.0038572	0.000222168	0.536537	1.52309e-05	0.177113	0.00172635	0.8946	0.000278643
AT2G29110	ATGLR2.8_GLR2.8_GLR2.8__glutamate receptor 2.8	0.461563	-4.62203	1.3642	-3.71939	0.262696	5.74426e-06	0.00875339	2.43485e-05	0.693982	0.000134851	0.29813	0.000383396
AT2G29120	ATGLR2.7_GLR2.7_GLR2.7__glutamate receptor 2.7	0.590375	-2.42711	1.5491	-1.46838	0.0276293	9.04684e-06	0.000167207	0.000233369	0.354855	0.000182734	0.0750437	0.00186334
AT2G29125	DVL13_RTFL2__ROTUNDIFOLIA like 2	-0.30578	0.0528268	0.0542161	0.412823	0.0677754	0.720239	0.713274	0.0225442	0.461782	0.820295	0.944505	0.0625834
AT2G29130	ATLAC2_LAC2__laccase 2	-0.0691448	0.559497	1.37386	2.0025	0.760098	0.0370664	0.000402155	3.72917e-05	0.935518	0.0913275	0.0990298	0.000506184
AT2G29140	APUM3_PUM3__pumilio 3	-0.0554269	0.211833	-0.0749879	0.192272	0.70692	0.178066	0.612531	0.216382	0.917816	0.306329	0.919424	0.353916
AT2G29150	NAD(P)-binding Rossmann-fold superfamily protein	0.177256	-1.67513	0.170299	-1.68209	0.361374	3.64608e-05	0.379414	3.54883e-05	0.764218	0.000470357	0.831699	0.000490317
AT2G29170	NAD(P)-binding Rossmann-fold superfamily protein	0.635821	0.00549251	0.4658	-0.164529	0.00316378	0.970741	0.0146012	0.29236	0.167438	0.982106	0.350556	0.440109
AT2G29180	unknown protein; FUNCTIONS IN: molecular_function unknown; INVOLVED IN: biological_process unknown; LOCATED IN: chloroplast thylakoid membrane; EXPRESSED IN: 23 plant structures; EXPRESSED DURING: 13 growth stages; Has 34 Blast hits to 33 proteins in 16 species: Archae - 0; Bacteria - 0; Metazoa - 0; Fungi - 0; Plants - 33; Viruses - 0; Other Eukaryotes - 1 (source: NCBI BLink).	0.0271086	0.610835	-0.202801	0.380925	0.816914	0.000993677	0.115186	0.0118075	0.953061	0.00538567	0.62408	0.0379154
AT2G29190	APUM2_PUM2__pumilio 2	0.223219	1.19757	-0.139203	0.835153	0.404497	0.00206676	0.597351	0.012801	0.788038	0.00952305	0.914246	0.0403763
AT2G29200	APUM1_PUM1__pumilio 1	0.0275033	0.722003	-0.127051	0.567448	0.911963	0.0197109	0.612836	0.0500108	0.977433	0.0560526	0.919548	0.116093
AT2G29210	splicing factor PWI domain-containing protein	-0.160083	0.0427198	-0.0580646	0.144738	0.170829	0.695973	0.597108	0.210111	0.615962	0.802077	0.913973	0.346441
AT2G29220	Concanavalin A-like lectin protein kinase family protein	-0.154868	-0.165527	0.437756	0.427097	0.314678	0.285005	0.0183049	0.0203347	0.734214	0.433387	0.376381	0.0577206
AT2G29250	Concanavalin A-like lectin protein kinase family protein	-0.255025	0.100852	-0.160525	0.195352	0.382574	0.723462	0.576037	0.498575	0.775498	0.822482	0.906381	0.63962
AT2G29260	NAD(P)-binding Rossmann-fold superfamily protein	-0.198374	0.29624	0.278888	0.773502	0.5686	0.401424	0.428209	0.0524724	0.870008	0.552452	0.850907	0.12042
AT2G29263	unknown protein; LOCATED IN: mitochondrion; Has 30201 Blast hits to 17322 proteins in 780 species: Archae - 12; Bacteria - 1396; Metazoa - 17338; Fungi - 3422; Plants - 5037; Viruses - 0; Other Eukaryotes - 2996 (source: NCBI BLink).	0.583557	-0.517619	0.568662	-0.532514	0.275922	0.329403	0.287332	0.316643	0.704085	0.481279	0.781707	0.466698
AT2G29290	NAD(P)-binding Rossmann-fold superfamily protein	-0.194769	-0.377747	-0.691052	-0.87403	0.470719	0.18278	0.0304369	0.0111295	0.824061	0.312467	0.435128	0.0362081
AT2G29300	NAD(P)-binding Rossmann-fold superfamily protein	0.117386	0.242126	0.46919	0.59393	0.48769	0.174619	0.0221207	0.00760749	0.833035	0.301873	0.397416	0.0268501
AT2G29310	NAD(P)-binding Rossmann-fold superfamily protein	0.19186	0.0503851	0.442595	0.30112	0.275178	0.764958	0.029334	0.105579	0.703887	0.851647	0.430511	0.206528
AT2G29320	NAD(P)-binding Rossmann-fold superfamily protein	0.0428148	-0.500881	0.293074	-0.250621	0.904507	0.188985	0.422706	0.490192	0.976509	0.320379	0.848895	0.632803
AT2G29330	TRI__tropinone reductase	0.150435	-0.0728063	0.144129	-0.0791127	0.508211	0.745714	0.5256	0.724737	0.842813	0.837716	0.891659	0.821582
AT2G29340	NAD-dependent epimerase/dehydratase family protein	0.131624	-0.440893	0.0992579	-0.473259	0.32687	0.00960086	0.452784	0.00681386	0.741459	0.0318116	0.860541	0.0245854
AT2G29350	SAG13__senescence-associated gene 13	-0.518492	-0.832604	0.256503	-0.0576081	0.0122927	0.00103689	0.141616	0.720872	0.274835	0.00554962	0.65535	0.818601
AT2G29360	NAD(P)-binding Rossmann-fold superfamily protein	0.0441256	1.16853	0.258923	1.38333	0.855016	0.00153384	0.302704	0.000575929	0.963499	0.00750459	0.790227	0.00368627
AT2G29370	NAD(P)-binding Rossmann-fold superfamily protein	-0.689213	-0.675623	-0.106935	-0.0933444	0.117335	0.123526	0.789731	0.815824	0.547912	0.232535	0.962022	0.886797
AT2G29380	HAI3__highly ABA-induced PP2C gene 3	0.0953296	0.140176	0.0293489	0.0741955	0.742574	0.630728	0.919159	0.797917	0.929628	0.751966	0.986291	0.87461
AT2G29390	ATSMO2_ATSMO2-2_SMO2-2__sterol 4-alpha-methyl-oxidase 2-2	-0.149745	0.373293	-0.490943	0.0320952	0.416887	0.0685845	0.025488	0.858547	0.795945	0.148147	0.414512	0.915568
AT2G29400	PP1-AT_TOPP1__type one protein phosphatase 1	0.118994	-0.378523	0.131529	-0.365988	0.360909	0.0171148	0.315772	0.0197822	0.763981	0.0499986	0.798999	0.0565328
AT2G29410	ATMTPB1_MTPB1__metal tolerance protein B1	-0.952129	-1.41077	0.181458	-0.277183	0.0190283	0.00282026	0.581238	0.406424	0.31396	0.0121181	0.908449	0.556126
AT2G29420	ATGSTU7_GST25_GSTU7__glutathione S-transferase tau 7	-0.271492	-1.10446	-0.220876	-1.05384	0.365093	0.00561519	0.456609	0.00709391	0.765914	0.0208026	0.861736	0.0253885
AT2G29430	Family of unknown function (DUF572)	-0.24579	-0.236982	0.0653791	0.074187	0.168232	0.181972	0.694899	0.656814	0.613849	0.311355	0.941034	0.770133
AT2G29440	ATGSTU6_GST24_GSTU6__glutathione S-transferase tau 6	-0.0298132	-0.0608915	-0.0138535	-0.0449317	0.87865	0.755821	0.943401	0.818209	0.96948	0.844842	0.990985	0.888559
AT2G29450	AT103-1A_ATGSTU1_ATGSTU5_GSTU5__glutathione S-transferase tau 5	-0.348358	3.91439	-0.275435	3.98731	0.128883	2.48777e-07	0.21571	2.19105e-07	0.566647	2.37137e-05	0.72747	2.734e-05
AT2G29452	unknown protein; Has 30201 Blast hits to 17322 proteins in 780 species: Archae - 12; Bacteria - 1396; Metazoa - 17338; Fungi - 3422; Plants - 5037; Viruses - 0; Other Eukaryotes - 2996 (source: NCBI BLink).	-0.542899	0.164847	-0.0365255	0.671221	0.289064	0.737856	0.940645	0.199109	0.713012	0.832384	0.99028	0.333077
AT2G29460	ATGSTU4_GST22_GSTU4__glutathione S-transferase tau 4	-0.333892	-3.48814	0.371294	-2.78295	0.385217	2.67585e-05	0.337358	0.000115014	0.776954	0.000381446	0.810629	0.00112019
AT2G29470	ATGSTU3_GST21_GSTU3__glutathione S-transferase tau 3	-2.39859	-4.52738	0.24891	-1.87987	0.00141453	2.791e-05	0.613481	0.00525585	0.133426	0.000394425	0.919646	0.0200809
AT2G29480	ATGSTU2_GST20_GSTU2__glutathione S-transferase tau 2	-0.852556	-0.983368	0.215598	0.0847862	0.00335172	0.00153404	0.30745	0.678141	0.169265	0.00750459	0.793638	0.786543
AT2G29490	ATGSTU1_GST19_GSTU1__glutathione S-transferase TAU 1	-2.46044	-2.98008	0.071172	-0.448461	0.00248046	0.00083991	0.897815	0.429176	0.15441	0.00474834	0.981489	0.577422
AT2G29500	HSP20-like chaperones superfamily protein	0.527397	-2.46898	-0.423915	-3.42029	0.127679	8.53842e-05	0.207493	1.01289e-05	0.565391	0.000858656	0.720091	0.000215314
AT2G29510	Protein of unknown function (DUF3527)	-0.0158686	-0.850482	0.0533661	-0.781247	0.895662	0.000165209	0.661302	0.000279947	0.974219	0.00138539	0.934318	0.00212976
AT2G29525	AtIPCS3__Arabidopsis Inositol phosphorylceramide synthase 3	0.0205579	0.109225	0.0176617	0.106329	0.885116	0.452126	0.901191	0.463718	0.970681	0.600719	0.982309	0.609119
AT2G29530	TIM10__Tim10/DDP family zinc finger protein	-0.166677	-0.155627	-0.245186	-0.234137	0.28227	0.312815	0.13038	0.145829	0.708054	0.463073	0.644235	0.264942
AT2G29540	ATRPAC14_ATRPC14_RPC14__RNApolymerase 14 kDa subunit	-0.351059	-0.0317744	-0.392426	-0.0731419	0.059855	0.844908	0.0405929	0.654489	0.446282	0.904247	0.470179	0.768259
AT2G29550	TUB7__tubulin beta-7 chain	-0.314112	2.30171	0.0413469	2.65717	0.189877	1.43054e-05	0.853868	5.48447e-06	0.633615	0.00024861	0.972759	0.000149472
AT2G29560	ENOC__cytosolic enolase	-0.114245	0.523747	0.0325028	0.670495	0.56572	0.0279986	0.868708	0.00952001	0.868786	0.0735726	0.975122	0.0320048
AT2G29570	ATPCNA2_PCNA2__proliferating cell nuclear antigen 2	-0.175266	0.977493	-0.209374	0.943385	0.233323	0.00016698	0.163125	0.000208427	0.672171	0.00139615	0.676876	0.00171588
AT2G29580	MAC5B__CCCH-type zinc fingerfamily protein with RNA-binding domain	0.133851	0.377718	-0.0192189	0.224648	0.562667	0.130188	0.932927	0.341832	0.867088	0.242218	0.98922	0.492942
AT2G29590	Thioesterase superfamily protein	0.0983201	0.746993	-0.394347	0.254326	0.555968	0.00222071	0.0422479	0.153812	0.864038	0.0100953	0.473927	0.275187
AT2G29600	Galactose oxidase/kelch repeat superfamily protein	0.0152854	0.162048	-0.114105	0.0326581	0.938051	0.421377	0.566577	0.868221	0.984002	0.571781	0.903515	0.921401
AT2G29605	Plant protein 1589 of unknown function	0.177473	-0.295572	0.0140561	-0.458989	0.392902	0.173282	0.944536	0.0507821	0.78136	0.300195	0.990988	0.117374
AT2G29620	unknown protein; BEST Arabidopsis thaliana protein match is: unknown protein (TAIR:AT1G07330.1); Has 887 Blast hits to 750 proteins in 151 species: Archae - 2; Bacteria - 63; Metazoa - 270; Fungi - 51; Plants - 111; Viruses - 6; Other Eukaryotes - 384 (source: NCBI BLink).	0.275656	0.764183	0.000357887	0.488885	0.171241	0.00391443	0.998476	0.0304988	0.615962	0.015695	0.999837	0.0791292
AT2G29628	unknown protein; Has 30201 Blast hits to 17322 proteins in 780 species: Archae - 12; Bacteria - 1396; Metazoa - 17338; Fungi - 3422; Plants - 5037; Viruses - 0; Other Eukaryotes - 2996 (source: NCBI BLink).	0.1805	0.401965	-0.412291	-0.190826	0.340154	0.0567277	0.0520414	0.315112	0.750367	0.127566	0.499863	0.465088
AT2G29630	PY_THIC__thiaminC	-0.165786	0.588358	0.101405	0.855549	0.190981	0.00134582	0.405279	0.000141369	0.634795	0.00680518	0.842339	0.00129987
AT2G29640	JOSL__JOSEPHIN-like protein	0.0828808	0.0126885	-0.0343413	-0.104534	0.641239	0.942671	0.845868	0.558611	0.897168	0.965309	0.971266	0.692348
AT2G29650	ANTR1_PHT4;1__phosphate transporter 4;1	-0.326437	0.727707	-0.207218	0.846926	0.0368565	0.000710591	0.146412	0.000284743	0.38767	0.00419629	0.661121	0.00215834
AT2G29654	unknown protein; Has 30201 Blast hits to 17322 proteins in 780 species: Archae - 12; Bacteria - 1396; Metazoa - 17338; Fungi - 3422; Plants - 5037; Viruses - 0; Other Eukaryotes - 2996 (source: NCBI BLink).	0.181471	-0.023168	0.153909	-0.0507299	0.195059	0.860047	0.263717	0.700711	0.63923	0.914644	0.764832	0.804107
AT2G29660	zinc finger (C2H2 type) family protein	-0.381181	1.36343	-0.440696	1.30391	0.124116	0.000425892	0.0831512	0.000556903	0.559887	0.002825	0.577719	0.00359374
AT2G29670	Tetratricopeptide repeat (TPR)-like superfamily protein	-0.0399961	1.77463	-0.0941767	1.72045	0.900996	0.000720438	0.770171	0.000864161	0.975462	0.00423377	0.958726	0.00501047
AT2G29679	unknown protein; Has 30201 Blast hits to 17322 proteins in 780 species: Archae - 12; Bacteria - 1396; Metazoa - 17338; Fungi - 3422; Plants - 5037; Viruses - 0; Other Eukaryotes - 2996 (source: NCBI BLink).	-0.216778	0.271132	-0.208139	0.279772	0.362444	0.262554	0.380764	0.24901	0.764852	0.408946	0.832172	0.391799
AT2G29680	ATCDC6_CDC6__cell division control 6	0.0761571	2.48294	0.0449837	2.45177	0.751059	1.32768e-05	0.850993	1.44376e-05	0.93277	0.000236366	0.972084	0.00027
AT2G29690	ASA2_ATHANSYNAB__anthranilate synthase 2	-0.264074	0.207484	-0.169714	0.301844	0.0932637	0.170873	0.252109	0.0619083	0.511267	0.297132	0.757366	0.136782
AT2G29700	ATPH1_PH1__pleckstrin homologue 1	0.0219995	-0.254966	0.0660263	-0.210939	0.880619	0.114046	0.654365	0.17898	0.969525	0.219024	0.931251	0.308416
AT2G29710	UDP-Glycosyltransferase superfamily protein	-0.388424	-0.164269	-0.165007	0.0591489	0.109517	0.463643	0.461717	0.788229	0.536618	0.611445	0.862466	0.867904
AT2G29720	CTF2B__FAD/NAD(P)-binding oxidoreductase family protein	0.222523	-3.38861	0.652281	-2.95885	0.277039	4.1577e-07	0.0106317	1.05151e-06	0.705167	3.08512e-05	0.314971	5.74841e-05
AT2G29730	UGT71D1__UDP-glucosyl transferase 71D1	-0.416264	0.125182	0.0185205	0.559967	0.0395729	0.472522	0.91372	0.0115191	0.395853	0.619273	0.985313	0.0371759
AT2G29740	UGT71C2__UDP-glucosyl transferase 71C2	-0.119593	-2.4232	0.0465307	-2.25708	0.383852	3.00139e-07	0.728445	4.88677e-07	0.776297	2.54481e-05	0.947626	4.19689e-05
AT2G29750	UGT71C1__UDP-glucosyl transferase 71C1	0.314028	0.0209723	-0.187359	-0.480415	0.0997132	0.90276	0.295068	0.0229511	0.518663	0.940726	0.784955	0.0634401
AT2G29760	OTP81__Tetratricopeptide repeat (TPR)-like superfamily protein	0.185336	-0.0434215	0.023584	-0.205173	0.221334	0.762272	0.869179	0.180818	0.662739	0.849629	0.975194	0.310641
AT2G29770	Galactose oxidase/kelch repeat superfamily protein	0.0158496	0.141014	-0.241722	-0.116557	0.930376	0.446899	0.209726	0.526745	0.981283	0.595651	0.722637	0.66448
AT2G29780	Galactose oxidase/kelch repeat superfamily protein	-0.348131	-0.162894	-0.084223	0.101014	0.184292	0.512904	0.732087	0.681944	0.627482	0.654471	0.948947	0.789388
AT2G29790	Maternally expressed gene (MEG) family protein	-0.177075	-0.33681	0.14511	-0.0146241	0.36758	0.109665	0.455861	0.938828	0.76763	0.212532	0.861736	0.964334
AT2G29800	Galactose oxidase/kelch repeat superfamily protein	0.212623	-0.110802	0.0276113	-0.295814	0.254911	0.538727	0.87661	0.128152	0.689245	0.676868	0.976899	0.239971
AT2G29810	Galactose oxidase/kelch repeat superfamily protein	-0.129641	-0.0387759	0.0894365	0.180301	0.346597	0.771581	0.508832	0.203332	0.755165	0.856281	0.883594	0.33823
AT2G29820	Galactose oxidase/kelch repeat superfamily protein	0.167337	0.223087	-0.277832	-0.222082	0.471303	0.343892	0.246669	0.34593	0.824394	0.496278	0.753913	0.497002
AT2G29830	Galactose oxidase/kelch repeat superfamily protein	0.932533	0.291452	-0.138197	-0.779278	0.000914304	0.129639	0.442284	0.00251413	0.120941	0.241391	0.8559	0.0113403
AT2G29840	RING/U-box superfamily protein	0.167372	-0.184592	0.150176	-0.201788	0.334578	0.290705	0.383453	0.251732	0.746731	0.439581	0.832895	0.394609
AT2G29850	unknown protein; BEST Arabidopsis thaliana protein match is: Plant protein 1589 of unknown function (TAIR:AT2G29605.1); Has 35333 Blast hits to 34131 proteins in 2444 species: Archae - 798; Bacteria - 22429; Metazoa - 974; Fungi - 991; Plants - 531; Viruses - 0; Other Eukaryotes - 9610 (source: NCBI BLink).	-0.115233	0.0944442	0.0437962	0.253473	0.669365	0.725758	0.870314	0.359703	0.905603	0.824139	0.975623	0.511373
AT2G29860	Galactose oxidase/kelch repeat superfamily protein	0.254384	0.231727	0.027258	0.00460146	0.13109	0.163347	0.859831	0.976191	0.570044	0.287005	0.973881	0.987184
AT2G29870	Aquaporin-like superfamily protein	-0.0344607	-2.11499	0.551142	-1.52939	0.908777	0.000164836	0.0992559	0.00116153	0.976875	0.00138282	0.605593	0.00626128
AT2G29880	unknown protein; BEST Arabidopsis thaliana protein match is: unknown protein (TAIR:AT5G27260.1); Has 260 Blast hits to 212 proteins in 20 species: Archae - 0; Bacteria - 0; Metazoa - 1; Fungi - 10; Plants - 240; Viruses - 0; Other Eukaryotes - 9 (source: NCBI BLink).	0.264621	0.0579003	-0.0567398	-0.263461	0.168321	0.746575	0.751448	0.16995	0.613973	0.838186	0.953644	0.296648
AT2G29890	ATVLN1_VLN1__villin-like 1	-1.05417	0.59275	-0.614516	1.03241	0.000264744	0.00673769	0.00562671	0.000300985	0.0877751	0.0240579	0.258365	0.00224947
AT2G29900	PS2__Presenilin-2	-0.119059	0.313279	-0.0527737	0.379564	0.442051	0.0692686	0.728643	0.0355814	0.809085	0.149221	0.947703	0.0893581
AT2G29910	F-box/RNI-like superfamily protein	0.0820584	0.185211	-0.054641	0.0485111	0.600556	0.255836	0.725837	0.755318	0.882882	0.401359	0.946863	0.844283
AT2G29920	unknown protein; Has 14 Blast hits to 9 proteins in 5 species: Archae - 0; Bacteria - 2; Metazoa - 7; Fungi - 0; Plants - 3; Viruses - 0; Other Eukaryotes - 2 (source: NCBI BLink).	0.0351289	-0.0907963	0.0846033	-0.0413219	0.785484	0.488508	0.517661	0.749105	0.944681	0.632949	0.888341	0.839559
AT2G29930	F-box/RNI-like superfamily protein	0.267278	0.0197646	0.0380687	-0.209445	0.161036	0.910982	0.829719	0.259067	0.608055	0.945615	0.96916	0.402839
AT2G29940	ABCG31_ATPDR3_PDR3__pleiotropic drug resistance 3	0.0567148	0.630357	-0.118523	0.455119	0.78046	0.0146804	0.564048	0.0530694	0.94326	0.0443922	0.902899	0.12149
AT2G29950	ELF4-L1__ELF4-like 1	-0.466093	-0.266695	0.461696	0.661093	0.0543284	0.22808	0.0560996	0.0136077	0.435431	0.368965	0.510932	0.042326
AT2G29960	ATCYP5_CYP19-4_CYP5__cyclophilin 5	-0.0496921	0.613605	0.0749041	0.738201	0.72743	0.00287132	0.601415	0.00102227	0.925351	0.0122655	0.915225	0.00570532
AT2G29970	Double Clp-N motif-containing P-loop nucleoside triphosphate hydrolases superfamily protein	-0.0395849	0.91731	0.153653	1.11055	0.862939	0.00430313	0.50937	0.00152722	0.966218	0.0168789	0.883894	0.00772522
AT2G29980	AtFAD3_FAD3__fatty acid desaturase 3	-0.0775497	-0.0837252	0.0678844	0.0617089	0.573733	0.544397	0.621438	0.652995	0.872277	0.681715	0.922247	0.767032
AT2G29990	NDA2__alternative NAD(P)H dehydrogenase 2	0.0376083	-2.68176	0.448473	-2.27089	0.877948	9.25786e-06	0.0993319	2.78236e-05	0.96948	0.000184931	0.605593	0.000418271
AT2G29995	unknown protein; FUNCTIONS IN: molecular_function unknown; INVOLVED IN: biological_process unknown; LOCATED IN: endomembrane system; EXPRESSED IN: 15 plant structures; EXPRESSED DURING: 6 growth stages; BEST Arabidopsis thaliana protein match is: unknown protein (TAIR:AT1G07175.1); Has 14 Blast hits to 14 proteins in 3 species: Archae - 0; Bacteria - 0; Metazoa - 0; Fungi - 0; Plants - 14; Viruses - 0; Other Eukaryotes - 0 (source: NCBI BLink).	-0.199427	0.0783654	-0.112799	0.164994	0.161555	0.557994	0.405402	0.236445	0.608759	0.693405	0.842339	0.377992
AT2G30000	PHF5-like protein	0.0825814	0.213057	-0.165867	-0.0353911	0.550434	0.149692	0.248158	0.795838	0.861691	0.268541	0.754777	0.872916
AT2G30010	TBL45__TRICHOME BIREFRINGENCE-LIKE 45	-0.131212	-1.05117	0.00824234	-0.911716	0.281155	3.33446e-05	0.943575	8.37013e-05	0.707622	0.000440991	0.990988	0.000896756
AT2G30020	Protein phosphatase 2C family protein	0.460276	-1.35948	0.147519	-1.67224	0.0965094	0.000762796	0.557996	0.000217896	0.514433	0.0044266	0.900522	0.00177234
AT2G30032	unknown protein; LOCATED IN: endomembrane system; Has 30201 Blast hits to 17322 proteins in 780 species: Archae - 12; Bacteria - 1396; Metazoa - 17338; Fungi - 3422; Plants - 5037; Viruses - 0; Other Eukaryotes - 2996 (source: NCBI BLink).	0.159595	0.0458874	-0.0631259	-0.176834	0.325571	0.769997	0.688373	0.279806	0.740687	0.855361	0.939411	0.425921
AT2G30040	MAPKKK14__mitogen-activated protein kinase kinase kinase 14	-0.213581	-0.872593	-0.0723062	-0.731318	0.707511	0.154338	0.898447	0.222627	0.918001	0.275049	0.981566	0.361383
AT2G30050	transducin family protein / WD-40 repeat family protein	0.0507513	0.0925904	0.315721	0.35756	0.650134	0.41611	0.0215241	0.0124808	0.899723	0.566748	0.396399	0.0396131
AT2G30060	Pleckstrin homology (PH) domain superfamily protein	0.13461	0.607479	-0.0823042	0.390565	0.350329	0.00275195	0.559987	0.0228964	0.757338	0.0119017	0.901112	0.0633251
AT2G30070	ATKT1_ATKT1P_ATKUP1_KT1_KUP1__potassium transporter 1	0.0885413	-0.404676	-0.392432	-0.885649	0.599044	0.0400461	0.0447681	0.000902455	0.882238	0.0969988	0.48023	0.00518215
AT2G30080	ATZIP6_ZIP6__ZIP metal ion transporter family	0.159092	-0.381429	0.243445	-0.297075	0.275501	0.025214	0.113243	0.0629426	0.703887	0.0678995	0.621046	0.138509
AT2G30090	Acyl-CoA N-acyltransferases (NAT) superfamily protein	-0.124353	-0.108326	0.0252125	0.0412394	0.371678	0.433197	0.852058	0.760844	0.770625	0.582804	0.972219	0.847785
AT2G30100	pentatricopeptide (PPR) repeat-containing protein	0.405384	0.544015	0.603284	0.741915	0.164198	0.0755333	0.0540258	0.0249327	0.611049	0.15988	0.505148	0.0675802
AT2G30105	CONTAINS InterPro DOMAIN/s: Leucine-rich repeat, typical subtype (InterPro:IPR003591), Leucine-rich repeat (InterPro:IPR001611), Ubiquitin (InterPro:IPR000626), Ubiquitin supergroup (InterPro:IPR019955); BEST Arabidopsis thaliana protein match is: Leucine-rich repeat (LRR) family protein (TAIR:AT5G07910.1).	-0.250457	0.281159	-0.122634	0.408982	0.178375	0.137031	0.487703	0.0446135	0.621555	0.251565	0.875198	0.106304
AT2G30110	ATUBA1_MOS5_UBA1__ubiquitin-activating enzyme 1	0.0897469	0.0632134	0.176499	0.149965	0.44157	0.583608	0.152756	0.215142	0.808751	0.714639	0.668263	0.352253
AT2G30115		0.0963368	-0.170594	-0.0862402	-0.353171	0.683639	0.476303	0.714927	0.163262	0.910712	0.622527	0.944583	0.287854
AT2G30120	unknown protein; EXPRESSED IN: 22 plant structures; EXPRESSED DURING: 12 growth stages; BEST Arabidopsis thaliana protein match is: unknown protein (TAIR:AT3G14750.1); Has 2527 Blast hits to 2101 proteins in 358 species: Archae - 77; Bacteria - 245; Metazoa - 1087; Fungi - 215; Plants - 350; Viruses - 4; Other Eukaryotes - 549 (source: NCBI BLink).	0.0807527	0.13113	-0.0155731	0.0348041	0.795841	0.67564	0.960107	0.911027	0.947594	0.78712	0.993947	0.946823
AT2G30130	ASL5_LBD12_PCK1__Lateral organ boundaries (LOB) domain family protein	0.0414785	-0.0521825	0.129776	0.0361151	0.735859	0.672046	0.30837	0.768737	0.928066	0.784706	0.793638	0.853825
AT2G30140	UDP-Glycosyltransferase superfamily protein	0.233393	-2.86422	0.875507	-2.2221	0.268473	1.58936e-06	0.00277523	8.80225e-06	0.698832	6.0034e-05	0.202523	0.00019689
AT2G30150	UDP-Glycosyltransferase superfamily protein	-0.359625	0.649698	-0.0163356	0.992988	0.153434	0.0232582	0.944059	0.00308557	0.599557	0.0638248	0.990988	0.0132847
AT2G30160	Mitochondrial substrate carrier family protein	-0.258464	1.15661	0.176104	1.59118	0.060414	2.14152e-05	0.17139	2.5364e-06	0.447095	0.000332163	0.684429	9.39783e-05
AT2G30170	Protein phosphatase 2C family protein	-0.00646239	0.0536547	-0.42847	-0.368353	0.965396	0.719996	0.0205124	0.0374371	0.98998	0.820149	0.390943	0.0929034
AT2G30200	EMB3147__catalytics;transferases;[acyl-carrier-protein] S-malonyltransferases;binding	-0.278743	1.54812	-0.125463	1.7014	0.0663612	6.16859e-06	0.360652	3.26704e-06	0.458774	0.000142564	0.822852	0.000108612
AT2G30210	LAC3__laccase 3	-0.203437	0.945506	-1.10031	0.0486372	0.27088	0.000857548	0.00034663	0.783312	0.70104	0.00480801	0.0949065	0.864218
AT2G30220	GDSL-like Lipase/Acylhydrolase family protein	-0.188084	-0.134987	0.277377	0.330475	0.289782	0.438232	0.13512	0.0841238	0.713261	0.587392	0.649811	0.173266
AT2G30230	unknown protein; FUNCTIONS IN: molecular_function unknown; INVOLVED IN: biological_process unknown; LOCATED IN: endomembrane system; BEST Arabidopsis thaliana protein match is: unknown protein (TAIR:AT1G06980.1); Has 167 Blast hits to 167 proteins in 14 species: Archae - 0; Bacteria - 0; Metazoa - 0; Fungi - 0; Plants - 167; Viruses - 0; Other Eukaryotes - 0 (source: NCBI BLink).	0.465954	-1.17783	0.441703	-1.20208	0.116335	0.00270995	0.133277	0.00242619	0.546631	0.0117621	0.646992	0.0110313
AT2G30240	ATCHX13_CHX13__Cation/hydrogen exchanger family protein	-0.050225	-0.0703665	-0.113909	-0.134051	0.791564	0.711883	0.553193	0.487459	0.946645	0.813733	0.898871	0.630446
AT2G30250	ATWRKY25_WRKY25__WRKY DNA-binding protein 25	0.123769	-1.1236	0.307034	-0.940332	0.413783	0.00010034	0.0681273	0.000305465	0.793855	0.000964443	0.54726	0.00227513
AT2G30260	U2B''__U2 small nuclear ribonucleoprotein B	-0.0286121	0.0928232	0.0274349	0.14887	0.795616	0.41162	0.80381	0.204234	0.947534	0.562782	0.965002	0.339245
AT2G30270	Protein of unknown function (DUF567)	0.111755	-0.568913	0.0241919	-0.656476	0.456305	0.00510917	0.869304	0.00239904	0.816747	0.0193294	0.975216	0.0109472
AT2G30280	DMS4_RDM4__RNA-directed DNA methylation 4	0.131333	-0.212389	-0.245879	-0.589601	0.27268	0.0956239	0.0611099	0.00107384	0.701905	0.191344	0.525954	0.00591463
AT2G30290	AtVSR2_BP80-1;2_VSR1;2_VSR2__VACUOLAR SORTING RECEPTOR 2	-0.0736534	0.0488891	-0.177376	-0.0548331	0.699654	0.797269	0.365216	0.7734	0.914705	0.872931	0.823508	0.857137
AT2G30300	Major facilitator superfamily protein	0.32664	-0.0735296	-0.100279	-0.500449	0.133561	0.713804	0.618473	0.03546	0.572745	0.815399	0.920895	0.0891465
AT2G30310	GDSL-like Lipase/Acylhydrolase family protein	0.206605	0.291172	-0.38174	-0.297173	0.383607	0.23161	0.129656	0.223102	0.7761	0.373407	0.642955	0.361921
AT2G30320	Pseudouridine synthase family protein	0.0183953	0.933375	-0.0325148	0.882465	0.894436	0.00021603	0.81482	0.000305381	0.974017	0.00169427	0.967466	0.00227511
AT2G30330	BLOS1__GCN5L1 family protein	-0.00884245	-0.546313	0.270923	-0.266548	0.948091	0.00420431	0.077554	0.0814697	0.986117	0.0165684	0.567153	0.169013
AT2G30340	LBD13__LOB domain-containing protein 13	0.0904985	0.0658756	-0.209255	-0.233878	0.444962	0.574286	0.103496	0.0748234	0.810529	0.707271	0.612785	0.158222
AT2G30350	Excinuclease ABC, C subunit, N-terminal	-0.281874	-0.565187	0.171156	-0.112157	0.095841	0.00624519	0.281037	0.469043	0.514152	0.0226658	0.776437	0.613883
AT2G30360	CIPK11_PKS5_SIP4_SNRK3.22__SOS3-interacting protein 4	0.187949	0.676912	0.598356	1.08732	0.443182	0.0221454	0.0361195	0.00221057	0.809725	0.0615309	0.456244	0.0102913
AT2G30362		0.0226709	0.346272	0.0463972	0.369998	0.924661	0.178037	0.846708	0.153711	0.979766	0.306298	0.971266	0.275129
AT2G30370	CHAL_EPFL6__allergen-related	-0.493428	1.11372	-0.482389	1.12476	0.0642554	0.00165362	0.0690847	0.00156448	0.454954	0.00796495	0.549557	0.0078594
AT2G30380	Plant protein of unknown function (DUF641)	-0.0516981	-0.0253715	0.146323	0.17265	0.690538	0.844393	0.278541	0.2083	0.912408	0.903954	0.775546	0.344235
AT2G30390	ATFC-II_FC-II_FC2__ferrochelatase 2	-0.571392	1.07568	-0.0453389	1.60173	0.0393041	0.00206132	0.846647	0.000196263	0.3954	0.009506	0.971266	0.00163788
AT2G30395	ATOFP17_OFP17__ovate family protein 17	-0.26723	-0.709328	0.0333369	-0.408761	0.494729	0.0975356	0.930924	0.307049	0.836318	0.194261	0.989076	0.455994
AT2G30400	ATOFP2_OFP2__ovate family protein 2	-0.874924	-0.335913	-0.234123	0.304889	0.0809127	0.459476	0.602347	0.500441	0.488284	0.607353	0.915486	0.641274
AT2G30410	KIS_TFCA__tubulin folding cofactor A (KIESEL)	0.0246027	0.224262	-0.167087	0.0325725	0.840722	0.0990648	0.199588	0.79042	0.959405	0.196604	0.713836	0.869199
AT2G30420	ETC2__Homeodomain-like superfamily protein	-0.053975	0.270718	-0.547205	-0.222512	0.761838	0.158	0.0151893	0.235054	0.936057	0.279876	0.354281	0.376357
AT2G30424	TCL2__Homeodomain-like superfamily protein	-0.385121	-1.57265	-0.687095	-1.87463	0.0601665	3.8689e-05	0.00523148	1.21733e-05	0.447095	0.000490907	0.249542	0.000244045
AT2G30430	unknown protein; Has 3 Blast hits to 3 proteins in 1 species: Archae - 0; Bacteria - 0; Metazoa - 0; Fungi - 0; Plants - 3; Viruses - 0; Other Eukaryotes - 0 (source: NCBI BLink).	0.355975	0.38531	-0.205035	-0.1757	0.0938215	0.0741352	0.301144	0.370634	0.511845	0.157516	0.788375	0.522323
AT2G30432	TCL1__Homeodomain-like superfamily protein	0.275356	-0.700357	-0.177075	-1.15279	0.307693	0.026622	0.50216	0.00247375	0.728744	0.0708544	0.881924	0.0111934
AT2G30440	Plsp2B_TPP__thylakoid processing peptide	0.0217156	-0.534115	0.0561321	-0.499698	0.840963	0.00136947	0.607055	0.00198953	0.959405	0.00689411	0.917645	0.00946675
AT2G30460	Nucleotide/sugar transporter family protein	-0.220194	0.516265	0.142326	0.878785	0.169484	0.00885627	0.35515	0.000486669	0.615089	0.0298672	0.819359	0.00324516
AT2G30470	HSI2_VAL1__high-level expression of sugar-inducible gene 2	0.0437771	0.358136	0.0792465	0.393605	0.728049	0.0210871	0.533238	0.0139857	0.925519	0.0592279	0.893988	0.0432654
AT2G30480	unknown protein; FUNCTIONS IN: molecular_function unknown; INVOLVED IN: biological_process unknown; LOCATED IN: cellular_component unknown; EXPRESSED IN: 12 plant structures; EXPRESSED DURING: 4 anthesis, F mature embryo stage, petal differentiation and expansion stage, E expanded cotyledon stage, D bilateral stage; Has 30201 Blast hits to 17322 proteins in 780 species: Archae - 12; Bacteria - 1396; Metazoa - 17338; Fungi - 3422; Plants - 5037; Viruses - 0; Other Eukaryotes - 2996 (source: NCBI BLink).	-0.706153	-0.446285	-0.235864	0.0240045	0.0133186	0.0761964	0.308175	0.91409	0.284282	0.16099	0.793638	0.948447
AT2G30490	ATC4H_C4H_CYP73A5_REF3__cinnamate-4-hydroxylase	0.0458505	-2.88478	0.178604	-2.75203	0.727688	7.99008e-08	0.200851	1.10626e-07	0.925384	1.33844e-05	0.715696	1.92344e-05
AT2G30500	Kinase interacting (KIP1-like) family protein	-0.378651	-0.671104	-0.450731	-0.743185	0.0131522	0.000634537	0.00570635	0.000343358	0.283613	0.00384482	0.258735	0.0024881
AT2G30505	Late embryogenesis abundant (LEA) hydroxyproline-rich glycoprotein family	-0.170965	0.223646	-0.432419	-0.0378087	0.252211	0.146636	0.0160289	0.790538	0.687735	0.26425	0.358311	0.869295
AT2G30520	RPT2__Phototropic-responsive NPH3 family protein	0.219542	0.481291	-0.132041	0.129709	0.127925	0.00685897	0.333629	0.341666	0.565391	0.0244001	0.808099	0.49278
AT2G30530	unknown protein; LOCATED IN: cellular_component unknown; EXPRESSED IN: 25 plant structures; EXPRESSED DURING: 15 growth stages; BEST Arabidopsis thaliana protein match is: unknown protein (TAIR:AT5G01970.1); Has 5513 Blast hits to 872 proteins in 154 species: Archae - 0; Bacteria - 30; Metazoa - 615; Fungi - 144; Plants - 149; Viruses - 12; Other Eukaryotes - 4563 (source: NCBI BLink).	0.107719	-0.0284822	0.150339	0.0141382	0.482398	0.850086	0.335023	0.925175	0.830491	0.90757	0.808504	0.955599
AT2G30540	Thioredoxin superfamily protein	-0.0831647	2.68474	-0.864407	1.9035	0.796271	5.51408e-05	0.0270199	0.000474471	0.947753	0.000631323	0.42069	0.00318442
AT2G30550	alpha/beta-Hydrolases superfamily protein	-0.120645	-2.20809	0.473287	-1.61415	0.489192	3.11362e-06	0.0242505	2.51834e-05	0.833777	9.02496e-05	0.407238	0.000391921
AT2G30560	glycine-rich protein	-0.171024	-0.363874	0.219984	0.0271341	0.205864	0.0209219	0.11599	0.831222	0.649987	0.0588708	0.625636	0.89741
AT2G30570	PSBW__photosystem II reaction center W	-0.0337832	0.76552	-0.0472273	0.752076	0.756907	0.000164251	0.666288	0.00018351	0.93448	0.00137913	0.935402	0.00155824
AT2G30575	GAUT5_LGT5__los glycosyltransferase 5	-0.716651	1.11533	-0.0567295	1.77525	0.048903	0.00762516	0.855902	0.000604108	0.421363	0.026518	0.973519	0.00381808
AT2G30580	BMI1A_DRIP2__DREB2A-interacting protein 2	0.243573	-0.027467	-0.14703	-0.41807	0.149057	0.860131	0.360412	0.0272252	0.594647	0.914699	0.822707	0.072453
AT2G30590	WRKY21__WRKY DNA-binding protein 21	0.0733516	-0.375605	-0.0988809	-0.547837	0.577214	0.0201574	0.456573	0.00329878	0.873475	0.0571356	0.861736	0.0139863
AT2G30600	BTB/POZ domain-containing protein	0.185695	0.398641	-0.136269	0.0766767	0.122734	0.00701805	0.23876	0.492178	0.557813	0.0248422	0.746739	0.634513
AT2G30615	BEST Arabidopsis thaliana protein match is: F-box and associated interaction domains-containing protein (TAIR:AT2G43445.1); Has 51 Blast hits to 50 proteins in 3 species: Archae - 0; Bacteria - 0; Metazoa - 0; Fungi - 0; Plants - 51; Viruses - 0; Other Eukaryotes - 0 (source: NCBI BLink).	-0.00129221	0.0595484	-0.062282	-0.00144133	0.992603	0.67132	0.657379	0.991749	0.997946	0.784198	0.932658	0.995527
AT2G30620	winged-helix DNA-binding transcription factor family protein	0.0236924	0.0909456	0.0332927	0.100546	0.840169	0.448142	0.777196	0.403898	0.959355	0.596879	0.960706	0.553639
AT2G30630	P-loop containing nucleoside triphosphate hydrolases superfamily protein	0.288073	-0.285641	0.106951	-0.466764	0.224931	0.228464	0.636333	0.0679794	0.665424	0.369478	0.926609	0.146806
AT2G30650	ATP-dependent caseinolytic (Clp) protease/crotonase family protein	-0.0117481	-0.323948	-0.0944858	-0.406686	0.960165	0.196573	0.689661	0.116299	0.988501	0.330085	0.939411	0.222779
AT2G30660	ATP-dependent caseinolytic (Clp) protease/crotonase family protein	-0.236776	0.232495	-0.326946	0.142325	0.117496	0.123165	0.0432059	0.318945	0.548224	0.232054	0.475949	0.469034
AT2G30670	NAD(P)-binding Rossmann-fold superfamily protein	-0.156998	-0.0130069	-0.251654	-0.107663	0.591183	0.964118	0.397043	0.711036	0.879689	0.977965	0.837505	0.811804
AT2G30680	BEST Arabidopsis thaliana protein match is: glucan synthase-like 3 (TAIR:AT2G31960.2); Has 80 Blast hits to 80 proteins in 12 species: Archae - 0; Bacteria - 0; Metazoa - 0; Fungi - 0; Plants - 80; Viruses - 0; Other Eukaryotes - 0 (source: NCBI BLink).	-0.0669474	-0.26269	-0.0486902	-0.244433	0.588872	0.0617153	0.692753	0.0775141	0.8786	0.136098	0.940377	0.162663
AT2G30690	Protein of unknown function, DUF593	0.261227	0.0513049	-0.140432	-0.350354	0.113005	0.732494	0.362604	0.0454821	0.540488	0.829124	0.823293	0.107902
AT2G30695	FUNCTIONS IN: molecular_function unknown; INVOLVED IN: protein folding, protein transport; LOCATED IN: chloroplast; EXPRESSED IN: 23 plant structures; EXPRESSED DURING: 13 growth stages; CONTAINS InterPro DOMAIN/s: Trigger factor, ribosome-binding, bacterial (InterPro:IPR008881); Has 35333 Blast hits to 34131 proteins in 2444 species: Archae - 798; Bacteria - 22429; Metazoa - 974; Fungi - 991; Plants - 531; Viruses - 0; Other Eukaryotes - 9610 (source: NCBI BLink).	-0.295833	0.755747	-0.386919	0.664662	0.20402	0.00900543	0.109626	0.01623	0.648956	0.0302201	0.617751	0.0486393
AT2G30700	unknown protein; BEST Arabidopsis thaliana protein match is: unknown protein (TAIR:AT1G61900.1); Has 68 Blast hits to 67 proteins in 13 species: Archae - 0; Bacteria - 2; Metazoa - 0; Fungi - 0; Plants - 66; Viruses - 0; Other Eukaryotes - 0 (source: NCBI BLink).	-0.206473	0.663522	-0.0448974	0.825097	0.0959627	0.000456112	0.688392	0.00011839	0.5142	0.00298349	0.939411	0.00114347
AT2G30710	Ypt/Rab-GAP domain of gyp1p superfamily protein	-0.111292	0.527112	-0.038113	0.600292	0.395392	0.00362767	0.765558	0.00179181	0.782961	0.0147557	0.957283	0.00870675
AT2G30720	Thioesterase/thiol ester dehydrase-isomerase superfamily protein	-0.137243	-2.06771	0.0249071	-1.90556	0.42266	4.08919e-06	0.881548	7.07817e-06	0.797839	0.000108482	0.978186	0.000172165
AT2G30730	Protein kinase superfamily protein	-0.249381	-0.661401	-0.139562	-0.551581	0.547762	0.137892	0.734177	0.205185	0.861068	0.252761	0.948989	0.340437
AT2G30740	Protein kinase superfamily protein	0.346585	-0.942356	0.217724	-1.07122	0.0480327	0.000334013	0.176606	0.000150882	0.418721	0.00234822	0.688462	0.00135696
AT2G30750	CYP71A12__cytochrome P450, family 71, subfamily A, polypeptide 12	-0.138272	-3.55665	0.234039	-3.18434	0.587436	1.68526e-06	0.36796	3.56398e-06	0.878307	6.21112e-05	0.82445	0.000114384
AT2G30760	unknown protein; Has 3 Blast hits to 3 proteins in 2 species: Archae - 0; Bacteria - 0; Metazoa - 0; Fungi - 0; Plants - 3; Viruses - 0; Other Eukaryotes - 0 (source: NCBI BLink).	-0.014069	-1.65556	-0.125717	-1.76721	0.923898	7.80218e-06	0.405627	5.03662e-06	0.979707	0.00016649	0.842374	0.000142757
AT2G30766	unknown protein; FUNCTIONS IN: molecular_function unknown; INVOLVED IN: biological_process unknown; LOCATED IN: cellular_component unknown.	-0.160913	-2.54926	-0.0275123	-2.41586	0.45372	4.70146e-06	0.895942	6.74494e-06	0.815108	0.000118907	0.981067	0.000166829
AT2G30770	CYP71A13__cytochrome P450, family 71, subfamily A, polypeptide 13	-1.67593	-5.23804	1.15514	-2.40696	0.000279432	1.44505e-07	0.0024442	2.78183e-05	0.0884877	1.80313e-05	0.192005	0.000418271
AT2G30780	Tetratricopeptide repeat (TPR)-like superfamily protein	-0.417612	0.202584	0.105486	0.725681	0.0804333	0.354769	0.621784	0.0093647	0.486961	0.507391	0.922395	0.0316394
AT2G30790	PSBP-2__photosystem II subunit P-2	0.200658	0.12633	0.440621	0.366292	0.231667	0.436827	0.0238119	0.0481418	0.670654	0.586044	0.403709	0.112779
AT2G30800	ATVT-1_HVT1__helicase in vascular tissue and tapetum	-0.161911	0.027361	-0.0428292	0.146443	0.312584	0.859316	0.781803	0.357819	0.732996	0.914107	0.961439	0.509527
AT2G30810	Gibberellin-regulated family protein	-0.112764	-0.156369	-0.0868291	-0.130433	0.429187	0.282785	0.538847	0.364149	0.801726	0.431001	0.894901	0.515744
AT2G30820	unknown protein; BEST Arabidopsis thaliana protein match is: unknown protein (TAIR:AT1G06660.1); Has 35333 Blast hits to 34131 proteins in 2444 species: Archae - 798; Bacteria - 22429; Metazoa - 974; Fungi - 991; Plants - 531; Viruses - 0; Other Eukaryotes - 9610 (source: NCBI BLink).	0.0393734	0.125386	0.172794	0.258806	0.906248	0.708948	0.608651	0.448598	0.976639	0.811551	0.918458	0.595236
AT2G30830	2-oxoglutarate (2OG) and Fe(II)-dependent oxygenase superfamily protein	0.225325	0.139752	-0.318619	-0.404193	0.261069	0.473045	0.127505	0.0644137	0.693524	0.619805	0.641469	0.140988
AT2G30840	2-oxoglutarate (2OG) and Fe(II)-dependent oxygenase superfamily protein	-0.0681386	-0.972828	-0.528243	-1.43293	0.742994	0.00181738	0.0332147	0.000182273	0.92987	0.00857409	0.44667	0.00155105
AT2G30860	ATGSTF7_ATGSTF9_GLUTTR_GSTF9__glutathione S-transferase PHI 9	0.0547207	-1.32729	0.114654	-1.26735	0.651773	8.86691e-06	0.356327	1.20634e-05	0.90018	0.000180755	0.820429	0.000242365
AT2G30870	ATGSTF10_ATGSTF4_ERD13_GSTF10__glutathione S-transferase PHI 10	-0.0284509	-2.41979	-0.0710603	-2.4624	0.852817	7.80557e-07	0.645327	6.92742e-07	0.963118	4.26433e-05	0.928435	4.73554e-05
AT2G30880	Pleckstrin homology (PH) domain-containing protein	0.126482	-0.429938	0.0496342	-0.506786	0.568017	0.0811888	0.820876	0.0474774	0.869924	0.169061	0.968631	0.111523
AT2G30890	Cytochrome b561/ferric reductase transmembrane protein family	-0.360878	1.65634	-0.458173	1.55904	0.31866	0.00170429	0.215142	0.00238168	0.736402	0.00814778	0.727326	0.0108983
AT2G30900	TBL43__TRICHOME BIREFRINGENCE-LIKE 43	0.344578	0.0468964	-0.134145	-0.431827	0.0619979	0.771425	0.416288	0.0272876	0.451257	0.856195	0.847182	0.0725475
AT2G30910	ARPC1_ARPC1A__actin-related protein C1A	-0.537744	-0.240307	0.296848	0.594285	0.0701774	0.371822	0.277087	0.0504054	0.466246	0.52336	0.77474	0.116755
AT2G30920	ATCOQ3_COQ3_COQ3_EMB3002__coenzyme Q 3	0.18569	0.419159	0.262763	0.496232	0.28182	0.0338387	0.142966	0.0169577	0.707713	0.0850223	0.656722	0.0503752
AT2G30925	unknown protein; FUNCTIONS IN: molecular_function unknown; INVOLVED IN: biological_process unknown; LOCATED IN: endomembrane system; Has 1 Blast hits to 1 proteins in 1 species: Archae - 0; Bacteria - 0; Metazoa - 0; Fungi - 0; Plants - 1; Viruses - 0; Other Eukaryotes - 0 (source: NCBI BLink).	-0.108576	-0.185997	0.0502887	-0.0271314	0.393658	0.163481	0.68642	0.826832	0.781846	0.287204	0.938867	0.894609
AT2G30930	unknown protein; FUNCTIONS IN: molecular_function unknown; INVOLVED IN: biological_process unknown; LOCATED IN: chloroplast, plasma membrane, membrane; EXPRESSED IN: 24 plant structures; EXPRESSED DURING: 14 growth stages; BEST Arabidopsis thaliana protein match is: unknown protein (TAIR:AT1G06540.1); Has 194 Blast hits to 176 proteins in 78 species: Archae - 0; Bacteria - 101; Metazoa - 15; Fungi - 25; Plants - 12; Viruses - 4; Other Eukaryotes - 37 (source: NCBI BLink).	0.417752	0.652765	0.116548	0.351561	0.00902013	0.00082722	0.3515	0.0196648	0.247055	0.00469633	0.817042	0.0563013
AT2G30933	Carbohydrate-binding X8 domain superfamily protein	-0.464257	0.213074	-0.299587	0.377744	0.0288588	0.248595	0.120168	0.0609077	0.360586	0.393415	0.630843	0.135121
AT2G30940	Protein kinase superfamily protein	0.0603078	0.0178809	0.131439	0.0890116	0.689083	0.905049	0.39353	0.557604	0.911722	0.942029	0.835684	0.691486
AT2G30942	Protein of unknown function (DUF3317)	0.0940686	-0.267814	0.617509	0.255627	0.645499	0.213598	0.0160697	0.232902	0.898088	0.351504	0.358311	0.373551
AT2G30945		0.117767	0.271579	0.164105	0.317916	0.438672	0.100194	0.290192	0.0622243	0.806935	0.198167	0.783031	0.137308
AT2G30950	FTSH2_VAR2__FtsH extracellular protease family	0.0889069	0.302421	0.0995081	0.313022	0.44776	0.0291361	0.398014	0.0253832	0.812215	0.0758483	0.838067	0.068594
AT2G30960	unknown protein; Has 4906 Blast hits to 2903 proteins in 334 species: Archae - 5; Bacteria - 381; Metazoa - 1639; Fungi - 509; Plants - 244; Viruses - 5; Other Eukaryotes - 2123 (source: NCBI BLink).	0.319266	0.202794	0.0815561	-0.0349162	0.160342	0.35176	0.700268	0.868496	0.607361	0.504488	0.942246	0.921517
AT2G30970	ASP1__aspartate aminotransferase 1	0.150462	-0.301159	0.157964	-0.293656	0.262431	0.0448251	0.241509	0.0490079	0.693982	0.106	0.749274	0.114329
AT2G30980	ASKdZeta_ATSK2-2_ATSK23_BIL1_SKdZeta__SHAGGY-related protein kinase dZeta	-0.154417	0.265145	0.085185	0.504747	0.205354	0.0476764	0.466365	0.00259921	0.649616	0.111328	0.864883	0.011641
AT2G30984		0.3764	0.360762	0.269919	0.254281	0.0820324	0.0928857	0.188971	0.212768	0.490573	0.187184	0.700033	0.349424
AT2G30985	unknown protein; Has 35333 Blast hits to 34131 proteins in 2444 species: Archae - 798; Bacteria - 22429; Metazoa - 974; Fungi - 991; Plants - 531; Viruses - 0; Other Eukaryotes - 9610 (source: NCBI BLink).	0.280891	0.510917	0.375121	0.605147	0.184127	0.0315543	0.089807	0.0156272	0.627482	0.0805902	0.58924	0.0471885
AT2G30990	Protein of unknown function (DUF688)	0.0653547	-1.01312	0.00529287	-1.07318	0.639539	0.000128369	0.969492	8.90407e-05	0.896153	0.00115375	0.994767	0.000934256
AT2G31005	Encodes a Cysteine-rich peptide (CRP) family protein	0.137183	-0.0155584	0.163674	0.0109326	0.452123	0.930586	0.373835	0.951185	0.814607	0.957742	0.828639	0.972511
AT2G31010	Protein kinase superfamily protein	0.36986	1.33241	-0.0219599	0.940585	0.0275215	2.15832e-05	0.873791	0.000202062	0.354855	0.000333097	0.976524	0.00167688
AT2G31018	unknown protein; Has 30201 Blast hits to 17322 proteins in 780 species: Archae - 12; Bacteria - 1396; Metazoa - 17338; Fungi - 3422; Plants - 5037; Viruses - 0; Other Eukaryotes - 2996 (source: NCBI BLink).	-0.259069	-0.422538	-0.29086	-0.454329	0.13813	0.0293707	0.102332	0.0218834	0.579588	0.0762948	0.611137	0.0611987
AT2G31020	ORP1A__OSBP(oxysterol binding protein)-related protein 1A	0.333013	-3.65671	0.705069	-3.28466	0.201378	1.14216e-06	0.0203736	2.3685e-06	0.645571	5.06728e-05	0.39042	9.07794e-05
AT2G31030	ORP1B__OSBP(oxysterol binding protein)-related protein 1B	0.14459	-0.133312	-0.221723	-0.499626	0.730134	0.75029	0.599026	0.254694	0.926787	0.840719	0.91451	0.39813
AT2G31035	BEST Arabidopsis thaliana protein match is: OSBP(oxysterol binding protein)-related protein 1B (TAIR:AT2G31030.1); Has 7 Blast hits to 7 proteins in 2 species: Archae - 0; Bacteria - 0; Metazoa - 0; Fungi - 0; Plants - 7; Viruses - 0; Other Eukaryotes - 0 (source: NCBI BLink).	0.29905	0.41157	0.0193612	0.131881	0.0894716	0.0301468	0.902078	0.413688	0.504646	0.0778891	0.982309	0.562954
AT2G31040	ATP synthase protein I -related	0.0764188	1.28428	-0.0499684	1.1579	0.522733	9.5496e-06	0.673307	1.89916e-05	0.849502	0.000188861	0.936836	0.000325207
AT2G31050	Cupredoxin superfamily protein	0.231943	-0.0852467	0.200986	-0.116203	0.173236	0.594677	0.230294	0.472246	0.617693	0.723166	0.74023	0.616615
AT2G31060	EMB2785__elongation factor family protein	-0.310977	-1.01809	0.0107015	-0.696407	0.0720845	0.000226122	0.943966	0.00211186	0.471736	0.00175023	0.990988	0.00992816
AT2G31070	TCP10__TCP domain protein 10	0.312224	0.322439	0.292497	0.302712	0.255585	0.24179	0.28412	0.269027	0.689638	0.385274	0.779754	0.414115
AT2G31081	CLE4__CLAVATA3/ESR-RELATED 4	0.267901	0.0141003	-0.0689864	-0.322787	0.168622	0.937859	0.704362	0.106829	0.613973	0.962593	0.942861	0.208385
AT2G31082	CLE7__CLAVATA3/ESR-RELATED 7	-0.057699	0.0752301	-0.234987	-0.102058	0.722427	0.644357	0.175747	0.533885	0.924024	0.763103	0.687845	0.670937
AT2G31083	AtCLE5_CLE5__CLAVATA3/ESR-RELATED 5	-0.0621203	1.50199	-1.477	0.0871032	0.798937	0.000369533	0.000409137	0.721598	0.949119	0.00253579	0.0998045	0.819191
AT2G31085	AtCLE6_CLE6__CLAVATA3/ESR-RELATED 6	-0.251136	2.38272	-0.0251091	2.60875	0.444387	0.00011789	0.937689	6.60951e-05	0.810254	0.00108515	0.989553	0.000754063
AT2G31090	unknown protein; FUNCTIONS IN: molecular_function unknown; INVOLVED IN: biological_process unknown; LOCATED IN: endomembrane system; EXPRESSED IN: 24 plant structures; EXPRESSED DURING: 13 growth stages; BEST Arabidopsis thaliana protein match is: unknown protein (TAIR:AT2G20562.1); Has 70 Blast hits to 70 proteins in 13 species: Archae - 0; Bacteria - 0; Metazoa - 0; Fungi - 0; Plants - 70; Viruses - 0; Other Eukaryotes - 0 (source: NCBI BLink).	0.15214	-0.969044	0.013694	-1.10749	0.26476	0.000114795	0.916174	4.87588e-05	0.695874	0.00106512	0.985787	0.000608789
AT2G31100	alpha/beta-Hydrolases superfamily protein	0.389363	-1.407	0.175524	-1.62084	0.0884759	0.000186598	0.402189	7.62022e-05	0.502127	0.00152108	0.841052	0.000834723
AT2G31110	TBL40__Plant protein of unknown function (DUF828)	-0.11966	-0.104966	0.0102301	0.0249235	0.430252	0.486685	0.944956	0.866537	0.801886	0.631476	0.991126	0.920843
AT2G31130	unknown protein; Has 116 Blast hits to 113 proteins in 44 species: Archae - 0; Bacteria - 3; Metazoa - 21; Fungi - 2; Plants - 40; Viruses - 0; Other Eukaryotes - 50 (source: NCBI BLink).	0.517218	0.492004	0.10634	0.0811267	0.012823	0.016038	0.517104	0.61885	0.279982	0.0475177	0.888117	0.740237
AT2G31140	Peptidase S24/S26A/S26B/S26C family protein	-0.0997694	-0.496702	-0.209384	-0.606317	0.41699	0.0036009	0.113227	0.00120078	0.795945	0.0146768	0.621046	0.00641199
AT2G31141	unknown protein.	-0.27413	-0.521053	0.504874	0.257952	0.275803	0.059512	0.0659631	0.302772	0.703959	0.132214	0.540022	0.451255
AT2G31150	ATP binding;ATPases, coupled to transmembrane movement of ions, phosphorylative mechanism	-0.0901296	0.208362	-0.167344	0.131148	0.619656	0.269119	0.367206	0.474642	0.890489	0.416029	0.823956	0.618699
AT2G31160	LSH3_OBO1__Protein of unknown function (DUF640)	-0.157014	-0.79126	0.196197	-0.438049	0.245478	0.000372879	0.157239	0.00952715	0.682735	0.00255308	0.672127	0.0320172
AT2G31170	FIONA_SYCO ARATH__Cysteinyl-tRNA synthetase, class Ia family protein	-0.344339	0.0563311	0.0272497	0.42792	0.0638526	0.729647	0.866773	0.0292446	0.454407	0.826961	0.974954	0.0766109
AT2G31180	ATMYB14_MYB14_MYB14AT__myb domain protein 14	-2.85056	-2.11141	-0.67863	0.0605241	0.00240582	0.0110177	0.306893	0.924458	0.152128	0.0354263	0.793638	0.955074
AT2G31190	RUS2_WXR1__Protein of unknown function, DUF647	0.0664029	-0.0907637	0.452629	0.295462	0.685678	0.582125	0.0237896	0.102536	0.911045	0.713577	0.40364	0.202138
AT2G31200	ADF6_ATADF6__actin depolymerizing factor 6	0.0462796	-1.18036	0.147988	-1.07866	0.815052	0.000449135	0.462779	0.000768095	0.952519	0.00294696	0.863262	0.00457666
AT2G31210	basic helix-loop-helix (bHLH) DNA-binding superfamily protein	0.0679609	-0.0912633	0.0575808	-0.101643	0.632993	0.524181	0.685063	0.479686	0.894772	0.663876	0.938658	0.623028
AT2G31215	basic helix-loop-helix (bHLH) DNA-binding superfamily protein	0.0436365	0.0138282	0.0282675	-0.00154086	0.827641	0.944903	0.88772	0.993855	0.955775	0.966792	0.979772	0.996584
AT2G31218	unknown protein; Has 30201 Blast hits to 17322 proteins in 780 species: Archae - 12; Bacteria - 1396; Metazoa - 17338; Fungi - 3422; Plants - 5037; Viruses - 0; Other Eukaryotes - 2996 (source: NCBI BLink).	0.013389	-0.0709412	0.51909	0.43476	0.964596	0.814434	0.117746	0.178939	0.989561	0.884285	0.628019	0.308364
AT2G31220	basic helix-loop-helix (bHLH) DNA-binding superfamily protein	-0.650575	-0.650747	-0.18512	-0.185292	0.0176043	0.0175841	0.408545	0.408131	0.307363	0.051128	0.843908	0.557875
AT2G31230	ATERF15_ERF15__ethylene-responsive element binding factor 15	0.190035	-2.64562	-0.325259	-3.16092	0.546843	4.91832e-05	0.314526	1.53188e-05	0.860513	0.000581628	0.797882	0.000279332
AT2G31240	Tetratricopeptide repeat (TPR)-like superfamily protein	-0.260124	-0.42265	0.201295	0.0387697	0.0927926	0.0159183	0.175911	0.78023	0.510488	0.0472725	0.687845	0.862219
AT2G31250	HEMA3__Glutamyl-tRNA reductase family protein	0.0450683	0.28107	-0.264935	-0.0289328	0.857069	0.282057	0.308356	0.907884	0.964347	0.430314	0.793638	0.944783
AT2G31260	APG9_ATAPG9__autophagy 9 (APG9)	0.0658919	-0.101771	0.177187	0.00952446	0.556101	0.371581	0.140492	0.931314	0.864038	0.523127	0.653534	0.959272
AT2G31270	ATCDT1A_CDT1_CDT1A__homolog of yeast CDT1 A	-0.542674	0.499407	0.0469433	1.08902	0.0573054	0.0748673	0.849749	0.0026106	0.439964	0.158821	0.97173	0.011677
AT2G31271	unknown protein; Has 30201 Blast hits to 17322 proteins in 780 species: Archae - 12; Bacteria - 1396; Metazoa - 17338; Fungi - 3422; Plants - 5037; Viruses - 0; Other Eukaryotes - 2996 (source: NCBI BLink).	-0.150084	0.110919	-0.108074	0.152929	0.320939	0.455804	0.46698	0.312508	0.737279	0.604279	0.865125	0.462105
AT2G31280	CPUORF7__conserved peptide upstream open reading frame 7	0.101483	-0.0699018	0.0510994	-0.120286	0.518454	0.653821	0.742161	0.446873	0.848455	0.770477	0.951544	0.593691
AT2G31290	Ubiquitin carboxyl-terminal hydrolase family protein	0.0957169	0.439691	-0.117797	0.226177	0.679588	0.0883661	0.612409	0.342621	0.908455	0.18027	0.919424	0.493773
AT2G31300	ARPC1_ARPC1B__actin-related protein C1B	-0.248389	-0.0778955	0.0130223	0.183516	0.294373	0.732724	0.954276	0.430032	0.717395	0.829216	0.992853	0.578084
AT2G31305	INH3__inhibitor-3	-0.0575818	-0.0893542	0.116431	0.0846588	0.828097	0.736783	0.662346	0.750036	0.955775	0.831916	0.934607	0.840208
AT2G31310	LBD14__LOB domain-containing protein 14	-0.13153	-0.164129	0.00256847	-0.0300311	0.376585	0.277289	0.985806	0.835484	0.773514	0.425256	0.997521	0.90016
AT2G31320	ATPARP2_PARP2__poly(ADP-ribose) polymerase 2	-0.267353	0.871969	-0.464147	0.675175	0.288573	0.00722454	0.086462	0.0230073	0.712886	0.0253986	0.584065	0.0635437
AT2G31335	unknown protein; BEST Arabidopsis thaliana protein match is: unknown protein (TAIR:AT1G06135.1); Has 16 Blast hits to 16 proteins in 2 species: Archae - 0; Bacteria - 0; Metazoa - 0; Fungi - 0; Plants - 16; Viruses - 0; Other Eukaryotes - 0 (source: NCBI BLink).	0.311959	-0.248298	-0.17517	-0.735427	0.157662	0.248319	0.403831	0.00737273	0.603773	0.393067	0.841712	0.0261809
AT2G31340	emb1381__embryo defective 1381	-0.674939	1.30279	0.0403119	2.01804	0.00875166	0.000222351	0.835879	1.32322e-05	0.24524	0.00172728	0.970277	0.00025605
AT2G31345	unknown protein; FUNCTIONS IN: molecular_function unknown; INVOLVED IN: biological_process unknown; LOCATED IN: endomembrane system; BEST Arabidopsis thaliana protein match is: unknown protein (TAIR:AT1G06135.1); Has 35333 Blast hits to 34131 proteins in 2444 species: Archae - 798; Bacteria - 22429; Metazoa - 974; Fungi - 991; Plants - 531; Viruses - 0; Other Eukaryotes - 9610 (source: NCBI BLink).	-0.90814	-1.25997	-0.0301034	-0.381931	0.00682405	0.00118097	0.903582	0.15511	0.226059	0.00613321	0.983039	0.277045
AT2G31350	GLX2-5__glyoxalase 2-5	0.105132	-0.362111	0.177143	-0.2901	0.468523	0.0334692	0.237634	0.0723197	0.822681	0.084297	0.745815	0.154098
AT2G31360	ADS2_DS2__16:0delta9 desaturase 2	-0.0384364	0.429738	-0.0535519	0.414623	0.738179	0.00599286	0.642728	0.00715825	0.928462	0.0219187	0.928392	0.0255792
AT2G31370	Basic-leucine zipper (bZIP) transcription factor family protein	-0.0944068	0.076347	0.00587384	0.176628	0.520558	0.601416	0.96761	0.246264	0.84881	0.728591	0.994457	0.388819
AT2G31380	STH__salt tolerance homologue	-0.320236	-2.04647	0.32205	-1.40418	0.515678	0.00326409	0.513377	0.0199222	0.846699	0.0135743	0.885479	0.0568453
AT2G31390	pfkB-like carbohydrate kinase family protein	-0.000127005	-2.83922	0.369648	-2.46944	0.999245	1.05445e-07	0.0246278	2.75783e-07	0.999964	1.52026e-05	0.409321	3.05328e-05
AT2G31400	GUN1__genomes uncoupled 1	-0.015625	-0.185873	-0.0546607	-0.224909	0.892612	0.13983	0.639308	0.0837754	0.973753	0.255342	0.92687	0.172741
AT2G31410	unknown protein; Has 1719 Blast hits to 1091 proteins in 184 species: Archae - 5; Bacteria - 24; Metazoa - 559; Fungi - 169; Plants - 192; Viruses - 1; Other Eukaryotes - 769 (source: NCBI BLink).	-0.285712	-0.138305	-0.104802	0.0426045	0.0785879	0.352264	0.474874	0.767823	0.484169	0.50506	0.868874	0.853354
AT2G31420	Domain of unknown function (DUF313)	-0.26505	-1.2844	-0.177138	-1.19649	0.605957	0.0346014	0.728835	0.0449461	0.884756	0.0866	0.94772	0.106959
AT2G31425	Plant invertase/pectin methylesterase inhibitor superfamily protein	-0.259897	-0.210657	-0.0945687	-0.0453283	0.048371	0.0942293	0.413782	0.689582	0.419977	0.189289	0.846758	0.795403
AT2G31430	Plant invertase/pectin methylesterase inhibitor superfamily protein	0.014641	0.0216486	0.00249171	0.00949935	0.906451	0.862136	0.984035	0.939204	0.976697	0.915746	0.997521	0.964613
AT2G31432	Plant invertase/pectin methylesterase inhibitor superfamily protein	0.208841	0.131998	0.15872	0.0818761	0.207638	0.409336	0.32643	0.60314	0.651363	0.560402	0.805152	0.727732
AT2G31440	INVOLVED IN: positive regulation of catalytic activity, protein processing; LOCATED IN: integral to membrane; EXPRESSED IN: 24 plant structures; EXPRESSED DURING: 15 growth stages; CONTAINS InterPro DOMAIN/s: Aph-1 (InterPro:IPR009294); Has 268 Blast hits to 262 proteins in 79 species: Archae - 0; Bacteria - 0; Metazoa - 212; Fungi - 0; Plants - 34; Viruses - 0; Other Eukaryotes - 22 (source: NCBI BLink).	-0.15476	0.19985	-0.12278	0.23183	0.197157	0.10831	0.295454	0.0701899	0.641766	0.210605	0.785153	0.150554
AT2G31450	ATNTH1__DNA glycosylase superfamily protein	0.132095	0.754365	-0.048999	0.573271	0.522043	0.00631886	0.809802	0.0222243	0.849148	0.0228854	0.966525	0.061922
AT2G31460	Domain of unknown function (DUF313)	-0.185093	0.0493377	-0.0751932	0.159238	0.327243	0.787022	0.681602	0.39501	0.741618	0.866319	0.938214	0.545716
AT2G31470	DOR__F-box and associated interaction domains-containing protein	0.118677	0.212055	-0.485142	-0.391764	0.607874	0.369226	0.0641935	0.119567	0.885628	0.521062	0.535767	0.227601
AT2G31480	unknown protein; BEST Arabidopsis thaliana protein match is: unknown protein (TAIR:AT1G05894.1); Has 35333 Blast hits to 34131 proteins in 2444 species: Archae - 798; Bacteria - 22429; Metazoa - 974; Fungi - 991; Plants - 531; Viruses - 0; Other Eukaryotes - 9610 (source: NCBI BLink).	0.525334	0.0492129	0.158697	-0.317425	0.0032143	0.693386	0.226729	0.0329308	0.167438	0.79999	0.736771	0.0841367
AT2G31490	unknown protein; Has 55 Blast hits to 55 proteins in 15 species: Archae - 0; Bacteria - 0; Metazoa - 0; Fungi - 0; Plants - 55; Viruses - 0; Other Eukaryotes - 0 (source: NCBI BLink).	-0.144986	-0.0701368	-0.211816	-0.136967	0.339812	0.635431	0.178239	0.365483	0.750304	0.755806	0.689838	0.516996
AT2G31500	CPK24__calcium-dependent protein kinase 24	-0.0643363	-0.281104	0.00801091	-0.208756	0.659559	0.0844886	0.955938	0.17932	0.901857	0.174095	0.993154	0.308791
AT2G31510	ARI7_ATARI7__IBR domain-containing protein	0.12589	0.352771	-0.0959153	0.130966	0.316319	0.0192985	0.438084	0.298634	0.735873	0.0551279	0.854086	0.446907
AT2G31530	EMB2289_SCY2__SecY protein transport family protein	-0.0490411	-0.088598	-0.156238	-0.195795	0.65046	0.420899	0.175414	0.100809	0.899723	0.571341	0.687845	0.199481
AT2G31540	GDSL-like Lipase/Acylhydrolase superfamily protein	0.242129	0.104053	-0.217675	-0.355751	0.364305	0.689229	0.412042	0.197096	0.765675	0.796979	0.845083	0.330743
AT2G31550	SGNH hydrolase-type esterase superfamily protein	-0.248636	-0.247447	-0.180014	-0.178824	0.102065	0.103423	0.215497	0.218218	0.522087	0.20328	0.727326	0.356337
AT2G31560	Protein of unknown function (DUF1685)	-0.155178	1.1406	0.132325	1.4281	0.423469	0.00042683	0.492096	0.000105719	0.798385	0.00283055	0.877589	0.00105476
AT2G31570	ATGPX2_GPX2__glutathione peroxidase 2	-0.301837	-0.222495	-0.159714	-0.080372	0.0330141	0.0918352	0.203779	0.503376	0.374017	0.185627	0.718847	0.643908
AT2G31580	tRNAHis guanylyltransferase	0.0299889	-0.174764	-0.192082	-0.396836	0.805619	0.180008	0.145662	0.0117411	0.950077	0.308905	0.660488	0.0377658
AT2G31585		0.00600295	-1.41209	0.169252	-1.24884	0.981327	0.000733841	0.516078	0.00149117	0.994407	0.00429982	0.887265	0.00759393
AT2G31590	unknown protein; BEST Arabidopsis thaliana protein match is: unknown protein (TAIR:AT4G04730.1); Has 30 Blast hits to 30 proteins in 3 species: Archae - 0; Bacteria - 0; Metazoa - 0; Fungi - 0; Plants - 29; Viruses - 0; Other Eukaryotes - 1 (source: NCBI BLink).	0.505816	0.863043	0.806249	1.16348	0.454261	0.218553	0.247147	0.111241	0.815365	0.357585	0.753913	0.215061
AT2G31600	unknown protein; FUNCTIONS IN: molecular_function unknown; INVOLVED IN: biological_process unknown; LOCATED IN: chloroplast; BEST Arabidopsis thaliana protein match is: unknown protein (TAIR:AT3G53860.1); Has 35333 Blast hits to 34131 proteins in 2444 species: Archae - 798; Bacteria - 22429; Metazoa - 974; Fungi - 991; Plants - 531; Viruses - 0; Other Eukaryotes - 9610 (source: NCBI BLink).	-0.188361	0.0855332	-0.0721758	0.201719	0.348436	0.661992	0.711636	0.317569	0.756699	0.776901	0.944443	0.467499
AT2G31610	Ribosomal protein S3 family protein	-0.221448	0.105741	-0.162302	0.164887	0.0829366	0.366508	0.181969	0.17596	0.492035	0.518687	0.69277	0.304401
AT2G31620	Receptor-like protein kinase-related family protein	0.222432	0.0747873	0.0340425	-0.113603	0.320475	0.729828	0.874641	0.601982	0.737234	0.826982	0.976603	0.726903
AT2G31650	ATX1_SDG27__homologue of trithorax	0.768922	0.476555	0.144096	-0.148271	0.00110072	0.0131705	0.351867	0.338977	0.124771	0.040811	0.817112	0.489689
AT2G31660	EMA1_SAD2_URM9__ARM repeat superfamily protein	0.156254	0.956125	0.141172	0.941043	0.414587	0.00111907	0.459035	0.0012259	0.794385	0.00588422	0.861736	0.0065124
AT2G31670	Stress responsive alpha-beta barrel domain protein	-0.139868	-0.388089	-0.0222402	-0.270461	0.292665	0.0160132	0.861558	0.0637481	0.716052	0.047469	0.974326	0.139903
AT2G31680	AtRABA5d_RABA5d__RAB GTPase homolog A5D	0.13653	0.332479	0.185615	0.381565	0.406783	0.0687292	0.269256	0.0430837	0.789448	0.148402	0.769942	0.103536
AT2G31690	alpha/beta-Hydrolases superfamily protein	0.284874	0.238015	-0.246895	-0.293755	0.203767	0.279868	0.263822	0.191599	0.648498	0.428077	0.764928	0.323885
AT2G31700	unknown protein; FUNCTIONS IN: molecular_function unknown; INVOLVED IN: biological_process unknown; LOCATED IN: endomembrane system; Has 1 Blast hits to 1 proteins in 1 species: Archae - 0; Bacteria - 0; Metazoa - 0; Fungi - 0; Plants - 1; Viruses - 0; Other Eukaryotes - 0 (source: NCBI BLink).	0.194472	-0.142718	-0.103474	-0.440663	0.472265	0.594561	0.698131	0.128892	0.824931	0.723088	0.942059	0.241112
AT2G31710	Vacuolar ATPase assembly integral membrane protein VMA21-like domain	-0.0246953	-0.255672	0.11668	-0.114296	0.919561	0.314371	0.636011	0.642813	0.979032	0.464778	0.926578	0.758724
AT2G31720	Domain of unknown function (DUF313)	-0.183551	-0.382077	0.353448	0.154922	0.523882	0.205344	0.237517	0.588979	0.849904	0.341108	0.745815	0.716798
AT2G31725	Eukaryotic protein of unknown function (DUF842)	0.115519	0.41908	-0.0184289	0.285133	0.689059	0.173978	0.9488	0.33744	0.911722	0.301026	0.992022	0.488051
AT2G31730	basic helix-loop-helix (bHLH) DNA-binding superfamily protein	0.564709	-1.03076	-0.356626	-1.95209	0.0259463	0.00134272	0.118614	2.5708e-05	0.350273	0.00679072	0.629429	0.000395957
AT2G31740	S-adenosyl-L-methionine-dependent methyltransferases superfamily protein	-0.105563	-0.558391	0.17377	-0.279058	0.383457	0.00172213	0.169781	0.0436333	0.7761	0.00821109	0.682447	0.104519
AT2G31750	UGT74D1__UDP-glucosyl transferase 74D1	0.111	-0.989824	0.159037	-0.941787	0.442209	0.000168831	0.281462	0.00023018	0.809282	0.00140655	0.776717	0.00184481
AT2G31751		0.391354	0.306442	-0.311053	-0.395966	0.377471	0.484649	0.478342	0.372198	0.77415	0.629727	0.871572	0.523757
AT2G31760	ARI10_ATARI10__RING/U-box superfamily protein	0.0494495	0.108781	-0.0707239	-0.011393	0.75449	0.497463	0.655919	0.94236	0.933875	0.640496	0.93187	0.966963
AT2G31770	ARI9_ATARI9__RING/U-box superfamily protein	0.0994113	0.289313	-0.187781	0.00212047	0.665954	0.231199	0.422923	0.992601	0.904339	0.372861	0.848895	0.995893
AT2G31780	ARI11_ATARI11__RING/U-box superfamily protein	0.0733783	-0.0424269	0.331553	0.215748	0.638075	0.784471	0.0618138	0.191647	0.895508	0.86486	0.527617	0.323944
