## Supplemental Table 5 for "Differential submergence tolerance between juvenile and adult Arabidopsis plants involves the ANAC017 transcription factor" (part 3 of 3)

### Sheet: (a) All genes (continued)
AGI	Annotation	logFC(Sub3/Sub2)	logFC(Dark2/Sub2)	logFC(Dark3/Dark2)	logFC(Dark3/Sub3)	p (Sub3/Sub2)	p (Dark2/Sub2)	p (Dark3/Dark2)	p (Dark3/Sub3)	adj.p (Sub3/Sub2)	adj.p (Dark2/Sub2)	adj.p (Dark3/Dark2)	adj.p (Dark3/Sub3)
AT2G31790	UDP-Glycosyltransferase superfamily protein	0.145531	-0.417911	-0.104202	-0.667644	0.453601	0.0568036	0.587732	0.00830184	0.815053	0.127696	0.910767	0.0287823
AT2G31800	Integrin-linked protein kinase family	0.160284	-0.294139	0.182048	-0.272376	0.202692	0.0365378	0.154471	0.0483092	0.6468	0.0903182	0.670448	0.113057
AT2G31810	ACT domain-containing small subunit of acetolactate synthase protein	0.229136	-0.113322	0.0229814	-0.319477	0.114585	0.402432	0.8617	0.0402811	0.543689	0.553455	0.974326	0.0981718
AT2G31820	Ankyrin repeat family protein	0.146077	-0.473631	0.102639	-0.517069	0.298562	0.00829388	0.456044	0.00537171	0.721499	0.0283277	0.861736	0.0204338
AT2G31830	endonuclease/exonuclease/phosphatase family protein	0.392526	0.392186	0.137288	0.136948	0.13392	0.134206	0.571933	0.572863	0.572862	0.247569	0.90582	0.704147
AT2G31840	MRL7-L__Thioredoxin superfamily protein	0.175341	0.763599	-0.0425571	0.545701	0.447381	0.00993915	0.850671	0.0407274	0.811915	0.0327143	0.972023	0.0990283
AT2G31850	unknown protein; Has 18 Blast hits to 18 proteins in 10 species: Archae - 0; Bacteria - 2; Metazoa - 7; Fungi - 4; Plants - 3; Viruses - 0; Other Eukaryotes - 2 (source: NCBI BLink).	-0.189246	0.192667	-0.244883	0.13703	0.289664	0.281735	0.181851	0.434229	0.713261	0.430024	0.692511	0.582026
AT2G31862	unknown protein; CONTAINS InterPro DOMAIN/s: Protein of unknown function DUF313 (InterPro:IPR005508); BEST Arabidopsis thaliana protein match is: Domain of unknown function (DUF313) (TAIR:AT2G31720.1); Has 35333 Blast hits to 34131 proteins in 2444 species: Archae - 798; Bacteria - 22429; Metazoa - 974; Fungi - 991; Plants - 531; Viruses - 0; Other Eukaryotes - 9610 (source: NCBI BLink).	0.253431	-0.0374137	0.0428265	-0.248018	0.0596637	0.75002	0.715652	0.0640367	0.446282	0.840484	0.944682	0.140405
AT2G31865	PARG2__poly(ADP-ribose) glycohydrolase 2	0.100629	-3.71793	1.18599	-2.63257	0.491689	2.61157e-08	5.97862e-05	2.83403e-07	0.835118	7.98566e-06	0.0536648	3.08045e-05
AT2G31870	PARG1_TEJ__Poly (ADP-ribose) glycohydrolase (PARG)	-0.162852	-0.979664	-0.24705	-1.06386	0.620099	0.0168845	0.457343	0.0116603	0.890615	0.0495098	0.861736	0.0375315
AT2G31880	EVR_SOBIR1__Leucine-rich repeat protein kinase family protein	0.238571	-1.31778	0.407527	-1.14883	0.107457	1.8953e-05	0.0161031	4.6531e-05	0.532165	0.000304145	0.358311	0.000589336
AT2G31890	ATRAP__RAP	-0.326741	0.298528	-0.449952	0.175318	0.0520311	0.0700702	0.0146801	0.24996	0.430171	0.150469	0.350728	0.392805
AT2G31900	ATMYO5_ATXIF_XIF__myosin-like protein XIF	0.134277	0.552485	0.502822	0.92103	0.476757	0.0175171	0.0259895	0.00131918	0.826852	0.0509705	0.416431	0.00689627
AT2G31902		-0.0294759	0.385704	0.306992	0.722171	0.839755	0.0286897	0.0651234	0.00134022	0.959244	0.0750088	0.53864	0.00697978
AT2G31910	ATCHX21_CHX21__cation/H+ exchanger 21	0.148943	0.312759	-0.0321656	0.131651	0.305021	0.0531176	0.817951	0.360572	0.726919	0.121043	0.968289	0.512268
AT2G31920	Plant protein of unknown function (DUF936)	0.224521	0.451363	-0.43034	-0.203498	0.366335	0.0933506	0.10662	0.410417	0.767045	0.187862	0.614847	0.559734
AT2G31930	unknown protein; Has 35333 Blast hits to 34131 proteins in 2444 species: Archae - 798; Bacteria - 22429; Metazoa - 974; Fungi - 991; Plants - 531; Viruses - 0; Other Eukaryotes - 9610 (source: NCBI BLink).	0.11217	0.0766806	0.00786363	-0.027626	0.47915	0.625096	0.959674	0.859164	0.828571	0.747289	0.993902	0.916039
AT2G31940	unknown protein; INVOLVED IN: biological_process unknown; LOCATED IN: endomembrane system; EXPRESSED IN: 16 plant structures; EXPRESSED DURING: 6 growth stages; BEST Arabidopsis thaliana protein match is: unknown protein (TAIR:AT5G19875.1); Has 227 Blast hits to 227 proteins in 13 species: Archae - 0; Bacteria - 0; Metazoa - 0; Fungi - 0; Plants - 227; Viruses - 0; Other Eukaryotes - 0 (source: NCBI BLink).	-0.0623855	1.0574	0.0301458	1.14993	0.828112	0.00655115	0.916327	0.00427916	0.955775	0.0235216	0.985824	0.0171399
AT2G31945	unknown protein; FUNCTIONS IN: molecular_function unknown; INVOLVED IN: biological_process unknown; LOCATED IN: endomembrane system; EXPRESSED IN: 8 plant structures; EXPRESSED DURING: 4 anthesis, petal differentiation and expansion stage; BEST Arabidopsis thaliana protein match is: unknown protein (TAIR:AT1G05575.1); Has 61 Blast hits to 61 proteins in 10 species: Archae - 0; Bacteria - 0; Metazoa - 0; Fungi - 0; Plants - 61; Viruses - 0; Other Eukaryotes - 0 (source: NCBI BLink).	0.325482	-1.11444	0.0765239	-1.3634	0.205533	0.002021	0.752419	0.000635414	0.649769	0.00935091	0.953668	0.0039688
AT2G31953	LCR76__low-molecular-weight cysteine-rich 76	0.147048	-0.223256	0.0420602	-0.328244	0.339002	0.163247	0.777652	0.055796	0.749847	0.28692	0.960706	0.126247
AT2G31955	CNX2__cofactor of nitrate reductase and xanthine dehydrogenase 2	0.0470366	-0.909979	-0.0557352	-1.01275	0.695908	0.000100804	0.644038	5.07147e-05	0.913585	0.000967567	0.928392	0.000626915
AT2G31957	LCR75_LCR79__low-molecular-weight cysteine-rich 75	0.0418454	0.117839	0.20394	0.279934	0.790494	0.46243	0.220503	0.107335	0.94628	0.610208	0.731223	0.20919
AT2G31960	ATGSL03_ATGSL3_GSL03_GSL03__glucan synthase-like 3	-0.0112237	0.594829	-0.0749823	0.531071	0.93816	0.00374686	0.60777	0.00668386	0.984027	0.0151585	0.918314	0.02422
AT2G31970	ATRAD50_RAD50__DNA repair-recombination protein (RAD50)	-0.119113	0.491431	-0.0736679	0.536876	0.470515	0.0162364	0.651448	0.01088	0.823993	0.0480164	0.930007	0.0355295
AT2G31980	AtCYS2_CYS2__PHYTOCYSTATIN 2	0.371652	1.00008	0.687847	1.31627	0.114396	0.00185706	0.0124846	0.000373685	0.543296	0.00871474	0.328735	0.00265734
AT2G31981	unknown protein; Has 30201 Blast hits to 17322 proteins in 780 species: Archae - 12; Bacteria - 1396; Metazoa - 17338; Fungi - 3422; Plants - 5037; Viruses - 0; Other Eukaryotes - 2996 (source: NCBI BLink).	-0.408931	-0.673108	0.00466671	-0.25951	0.0638605	0.00852898	0.98068	0.205571	0.454407	0.0289954	0.997208	0.340892
AT2G31985	Protein of unknown function (DUF1264)	0.0659831	-0.293639	0.152857	-0.206765	0.580189	0.0364723	0.221112	0.112084	0.875273	0.0902033	0.731223	0.216271
AT2G31990	Exostosin family protein	0.144578	-0.86768	0.543478	-0.468779	0.531608	0.0055516	0.0426551	0.0703534	0.853477	0.0205972	0.475164	0.150774
AT2G32000	DNA topoisomerase, type IA, core	-0.00955599	0.0291966	-0.199383	-0.160631	0.949459	0.846631	0.212839	0.306008	0.986284	0.905459	0.725059	0.454859
AT2G32010	CVL1__CVP2 like 1	-1.06059	2.02614	-0.119525	2.9672	2.85661e-05	3.64167e-07	0.316158	2.61546e-08	0.0317952	2.84591e-05	0.799038	9.01998e-06
AT2G32020	Acyl-CoA N-acyltransferases (NAT) superfamily protein	-1.68005	-3.47023	-0.0808635	-1.87105	0.00304846	3.84825e-05	0.837203	0.00169032	0.166135	0.000488733	0.970586	0.00833656
AT2G32030	Acyl-CoA N-acyltransferases (NAT) superfamily protein	-0.191077	-4.8583	-0.0312907	-4.69852	0.576087	1.4793e-06	0.926201	1.85684e-06	0.873129	5.82414e-05	0.988111	7.90036e-05
AT2G32040	Major facilitator superfamily protein	0.0258172	-0.00269731	-0.193884	-0.222398	0.844891	0.983669	0.171191	0.123818	0.960649	0.989823	0.684026	0.233884
AT2G32050	Family of unknown function (DUF572)	-0.103395	-0.212499	-0.0718679	-0.180972	0.620439	0.322429	0.729437	0.394756	0.890615	0.473402	0.94772	0.545531
AT2G32060	Ribosomal protein L7Ae/L30e/S12e/Gadd45 family protein	-0.181309	0.19936	-0.252179	0.128491	0.134365	0.105043	0.0507849	0.269326	0.573265	0.205652	0.494971	0.414309
AT2G32070	Polynucleotidyl transferase, ribonuclease H-like superfamily protein	0.0429452	0.923011	0.0888097	0.968875	0.785362	0.000501508	0.576762	0.00037415	0.944681	0.00321491	0.90661	0.00265996
AT2G32080	PUR ALPHA-1__purin-rich alpha 1	0.147578	0.1548	-0.012149	-0.00492767	0.225253	0.205695	0.91589	0.96582	0.665424	0.341508	0.985751	0.981194
AT2G32090	Lactoylglutathione lyase / glyoxalase I family protein	-0.261049	2.11013	-0.256303	2.11487	0.0685574	5.17452e-07	0.0726312	5.09546e-07	0.462629	3.52708e-05	0.557567	4.25785e-05
AT2G32100	ATOFP16_OFP16__ovate family protein 16	-0.118259	2.35303	-0.477389	1.9939	0.619352	1.72825e-05	0.0741643	5.10929e-05	0.890282	0.000284389	0.561273	0.000629633
AT2G32110		0.152983	-0.248659	0.118534	-0.283108	0.388836	0.179049	0.49962	0.132944	0.778704	0.307677	0.880106	0.246588
AT2G32120	HSP70T-2__heat-shock protein 70T-2	0.0762351	0.215351	-0.179232	-0.0401162	0.595398	0.160163	0.232319	0.778249	0.881245	0.282803	0.74171	0.86068
AT2G32130	Plant protein of unknown function (DUF641)	-0.526926	-1.81421	0.590005	-0.697275	0.348952	0.0106221	0.298139	0.225797	0.756934	0.0344489	0.786	0.364973
AT2G32140	transmembrane receptors	-0.333356	-2.34005	0.232687	-1.77401	0.390136	0.000358344	0.542921	0.00180926	0.779431	0.00247981	0.896586	0.00876928
AT2G32150	Haloacid dehalogenase-like hydrolase (HAD) superfamily protein	0.350807	1.88656	-0.143087	1.39267	0.0655679	7.46568e-06	0.40322	5.51293e-05	0.457614	0.000160914	0.841431	0.000666968
AT2G32160	S-adenosyl-L-methionine-dependent methyltransferases superfamily protein	0.706721	-1.64765	1.02616	-1.32821	0.0255444	0.00030827	0.00455577	0.00111127	0.348601	0.0022091	0.240874	0.00605725
AT2G32170	S-adenosyl-L-methionine-dependent methyltransferases superfamily protein	-0.077053	-0.0267472	0.0769364	0.127242	0.690915	0.889646	0.691353	0.515686	0.912431	0.932543	0.940377	0.65468
AT2G32179		-0.134797	-0.0910016	0.266678	0.310474	0.322038	0.495262	0.0730426	0.0438706	0.738275	0.638668	0.558789	0.104947
AT2G32180	PTAC18__plastid transcriptionally active 18	-0.521365	1.2502	-0.287246	1.48432	0.0351096	0.000425547	0.194134	0.000147471	0.381087	0.00282473	0.706419	0.00133578
AT2G32190	unknown protein; FUNCTIONS IN: molecular_function unknown; INVOLVED IN: biological_process unknown; BEST Arabidopsis thaliana protein match is: unknown protein (TAIR:AT2G32210.1); Has 74 Blast hits to 74 proteins in 7 species: Archae - 0; Bacteria - 0; Metazoa - 0; Fungi - 0; Plants - 74; Viruses - 0; Other Eukaryotes - 0 (source: NCBI BLink).	-0.0901904	-3.15954	-0.163789	-3.23314	0.772851	1.54912e-05	0.602739	1.32977e-05	0.940002	0.00026429	0.915641	0.000256781
AT2G32200	unknown protein; BEST Arabidopsis thaliana protein match is: unknown protein (TAIR:AT2G32210.1); Has 131 Blast hits to 131 proteins in 14 species: Archae - 0; Bacteria - 0; Metazoa - 0; Fungi - 1; Plants - 130; Viruses - 0; Other Eukaryotes - 0 (source: NCBI BLink).	0.0666788	-6.57263	0.049412	-6.5899	0.731028	3.88051e-09	0.798527	3.81031e-09	0.92702	3.5993e-06	0.963565	4.19451e-06
AT2G32210	unknown protein; BEST Arabidopsis thaliana protein match is: unknown protein (TAIR:AT2G32190.1); Has 214 Blast hits to 214 proteins in 21 species: Archae - 0; Bacteria - 0; Metazoa - 1; Fungi - 10; Plants - 203; Viruses - 0; Other Eukaryotes - 0 (source: NCBI BLink).	-0.632365	-1.52994	-0.0383143	-0.935893	0.0524936	0.000783657	0.891621	0.0106884	0.43098	0.00451939	0.980076	0.0350726
AT2G32220	Ribosomal L27e protein family	-0.589648	0.195068	-0.832929	-0.0482133	0.0494356	0.458228	0.0122384	0.851678	0.422999	0.60625	0.328351	0.910797
AT2G32230	PRORP1__proteinaceous RNase P 1	0.103471	0.704025	-0.222399	0.378155	0.449636	0.000961073	0.128959	0.0221621	0.813072	0.00524472	0.642804	0.0617857
AT2G32235	unknown protein; Has 38 Blast hits to 38 proteins in 14 species: Archae - 0; Bacteria - 4; Metazoa - 11; Fungi - 11; Plants - 11; Viruses - 0; Other Eukaryotes - 1 (source: NCBI BLink).	-0.263283	-0.995192	0.205072	-0.526837	0.421452	0.0145194	0.527308	0.13131	0.797505	0.04402	0.89187	0.244289
AT2G32240	FUNCTIONS IN: molecular_function unknown; INVOLVED IN: response to cadmium ion; LOCATED IN: plasma membrane; EXPRESSED IN: 25 plant structures; EXPRESSED DURING: 13 growth stages; CONTAINS InterPro DOMAIN/s: Prefoldin (InterPro:IPR009053); BEST Arabidopsis thaliana protein match is: unknown protein (TAIR:AT1G05320.3); Has 470429 Blast hits to 168274 proteins in 4282 species: Archae - 6896; Bacteria - 131956; Metazoa - 175525; Fungi - 33166; Plants - 25441; Viruses - 2243; Other Eukaryotes - 95202 (source: NCBI BLink).	0.0961101	-1.83004	0.226134	-1.70002	0.55045	6.61878e-06	0.183572	1.08295e-05	0.861691	0.000149459	0.694857	0.000224883
AT2G32250	FRS2__FAR1-related sequence 2	-0.127157	-1.05592	0.208901	-0.719861	0.543972	0.00113249	0.329649	0.00863699	0.859168	0.00593387	0.806529	0.0296378
AT2G32260	ATCCT1_CCT1__phosphorylcholine cytidylyltransferase	0.0555967	-0.213271	0.151481	-0.117387	0.646635	0.108864	0.233263	0.345663	0.898404	0.211408	0.742711	0.49677
AT2G32270	ZIP3__zinc transporter 3 precursor	0.121114	0.0171909	0.107332	0.00340849	0.369646	0.895588	0.423647	0.979228	0.769223	0.935986	0.849064	0.988571
AT2G32273		-0.00542798	-0.177106	0.190444	0.0187652	0.968284	0.220771	0.191539	0.89074	0.990955	0.360092	0.703135	0.933831
AT2G32275	Expressed protein	0.0386546	0.0604294	-0.0689409	-0.0471661	0.81808	0.719928	0.682934	0.779179	0.953377	0.820149	0.938461	0.861502
AT2G32280	Protein of unknown function (DUF1218)	-0.197858	0.724638	-0.0643718	0.858124	0.213053	0.00153942	0.669274	0.000577009	0.654713	0.00752433	0.935659	0.00368845
AT2G32290	BAM6_BMY5__beta-amylase 6	-0.0396163	-0.181312	0.0532476	-0.088448	0.784429	0.234463	0.713736	0.545828	0.944587	0.376502	0.944505	0.681496
AT2G32295	EXS (ERD1/XPR1/SYG1) family protein	-0.052798	-0.604656	-0.0143793	-0.566237	0.637978	0.00079256	0.897241	0.00116001	0.895508	0.00455562	0.981307	0.00625432
AT2G32300	UCC1__uclacyanin 1	-0.0155791	0.273569	-0.228582	0.0605655	0.954334	0.332008	0.412752	0.824129	0.987461	0.483704	0.845629	0.892651
AT2G32310	CCT motif family protein	0.110357	0.0413943	-0.141263	-0.210226	0.48342	0.78938	0.375115	0.201546	0.831035	0.867782	0.829395	0.335903
AT2G32315		0.490978	-0.24732	-0.0598404	-0.798138	0.125677	0.410176	0.838213	0.0255589	0.561691	0.561166	0.970589	0.068935
AT2G32320	tRNAHis guanylyltransferase	-0.122825	0.59342	-0.239879	0.476366	0.419105	0.00431862	0.137584	0.0126216	0.796913	0.016923	0.650842	0.0399849
AT2G32340	TraB family protein	0.267281	-0.149285	0.367951	-0.0486137	0.114157	0.347087	0.0419789	0.752351	0.543147	0.499743	0.472153	0.842112
AT2G32350	Ubiquitin-like superfamily protein	0.0856257	0.206002	-0.18417	-0.0637936	0.542532	0.167531	0.211072	0.648005	0.858878	0.292675	0.723133	0.76291
AT2G32360	Ubiquitin-like superfamily protein	0.208017	-0.0840435	0.0986649	-0.193395	0.150759	0.535352	0.469182	0.177367	0.595967	0.673973	0.866025	0.306243
AT2G32370	HDG3__homeodomain GLABROUS 3	0.0451694	-0.308583	0.109675	-0.244078	0.757756	0.064582	0.461598	0.126677	0.934789	0.141037	0.862466	0.237865
AT2G32380	Transmembrane protein 97, predicted	-0.0941575	-1.10105	0.272507	-0.734388	0.617454	0.000488146	0.174276	0.00472732	0.889549	0.00314643	0.686981	0.0185167
AT2G32390	ATGLR3.5_GLR3.5_GLR6__glutamate receptor 3.5	0.0543182	-2.07713	-0.101596	-2.23305	0.824641	4.9769e-05	0.679945	3.10692e-05	0.95449	0.000585817	0.938133	0.000450043
AT2G32400	ATGLR3.7_GLR3.7_GLR5__glutamate receptor 5	0.0597507	-0.563935	-0.162677	-0.786362	0.801388	0.0431062	0.499862	0.0108703	0.949346	0.102774	0.880172	0.0355019
AT2G32410	AXL_AXL1__AXR1-like	-0.103067	0.0589835	-0.0412448	0.120806	0.582117	0.750972	0.824043	0.520675	0.876171	0.841212	0.969025	0.658961
AT2G32415	Polynucleotidyl transferase, ribonuclease H fold protein with HRDC domain	-0.134573	-0.137032	-0.015586	-0.0180449	0.427169	0.419168	0.924971	0.913187	0.800108	0.569993	0.987749	0.94797
AT2G32430	Galactosyltransferase family protein	0.174512	0.645706	-0.537183	-0.065989	0.596741	0.0795237	0.131857	0.839997	0.881646	0.166428	0.645731	0.902796
AT2G32440	ATKAO2_CYP88A4_KAO2__ent-kaurenoic acid hydroxylase 2	-0.0569529	0.0629196	-0.0364854	0.0833871	0.7021	0.672991	0.805813	0.577843	0.916142	0.785546	0.966206	0.708204
AT2G32450	Calcium-binding tetratricopeptide family protein	0.254085	0.409474	0.0789364	0.234326	0.0944867	0.016964	0.567018	0.117808	0.512017	0.0496983	0.903635	0.225007
AT2G32460	ATM1_ATMYB101_MYB101__myb domain protein 101	-0.56763	-0.745945	-0.152943	-0.331258	0.026368	0.00781225	0.474487	0.145718	0.351495	0.0270277	0.868654	0.264792
AT2G32470	F-box associated ubiquitination effector family protein	0.263097	0.292258	0.0352158	0.0643776	0.145325	0.111554	0.832646	0.700404	0.590479	0.215342	0.969693	0.803905
AT2G32480	ARASP__ARABIDOPSIS SERIN PROTEASE	0.263294	0.704107	-0.124212	0.316601	0.159949	0.00402293	0.482435	0.100647	0.606781	0.016033	0.872739	0.199274
AT2G32487	unknown protein; FUNCTIONS IN: molecular_function unknown; INVOLVED IN: biological_process unknown; LOCATED IN: endomembrane system; Has 1 Blast hits to 1 proteins in 1 species: Archae - 0; Bacteria - 0; Metazoa - 0; Fungi - 0; Plants - 1; Viruses - 0; Other Eukaryotes - 0 (source: NCBI BLink).	-0.176185	-1.58706	0.186537	-1.22434	0.530327	0.000574524	0.507199	0.0025291	0.852943	0.00356794	0.883136	0.0113949
AT2G32500	Stress responsive alpha-beta barrel domain protein	-0.176899	0.226411	-0.139007	0.264304	0.321447	0.214378	0.429534	0.154988	0.73788	0.352517	0.851087	0.276863
AT2G32510	MAPKKK17__mitogen-activated protein kinase kinase kinase 17	0.307723	0.489571	-0.266747	-0.0848986	0.0752889	0.0127648	0.113337	0.582718	0.478198	0.0398021	0.621046	0.712485
AT2G32520	alpha/beta-Hydrolases superfamily protein	0.0276573	0.164567	-0.00274455	0.134165	0.814854	0.191218	0.981423	0.276726	0.952519	0.323298	0.997409	0.422599
AT2G32530	ATCSLB03_ATCSLB3_CSLB03__cellulose synthase-like B3	-0.160066	-0.275588	-0.761716	-0.877238	0.585089	0.357375	0.0296628	0.0164914	0.877518	0.509783	0.431325	0.0492951
AT2G32540	ATCSLB04_ATCSLB4_CSLB04_CSLB04__cellulose synthase-like B4	0.297029	0.0734064	0.00621485	-0.217407	0.0926283	0.645097	0.968645	0.197214	0.509998	0.763541	0.994594	0.330889
AT2G32550	Cell differentiation, Rcd1-like protein	0.296357	0.41976	-0.256314	-0.132911	0.0857215	0.025356	0.127413	0.399669	0.497764	0.0681829	0.641392	0.550145
AT2G32560	F-box family protein	0.362868	1.59852	0.276103	1.51176	0.0529559	1.834e-05	0.120099	2.64821e-05	0.432043	0.000296702	0.630827	0.000402898
AT2G32580	Protein of unknown function (DUF1068)	0.0935444	0.0941436	0.197683	0.198282	0.455893	0.453131	0.139322	0.138304	0.816376	0.601853	0.653114	0.254325
AT2G32590	EMB2795__LOCATED IN: chloroplast; EXPRESSED IN: 17 plant structures; EXPRESSED DURING: 9 growth stages; CONTAINS InterPro DOMAIN/s: Barren (InterPro:IPR008418); Has 467 Blast hits to 447 proteins in 202 species: Archae - 0; Bacteria - 4; Metazoa - 147; Fungi - 168; Plants - 39; Viruses - 1; Other Eukaryotes - 108 (source: NCBI BLink).	-0.326214	0.457019	-0.386083	0.39715	0.0629475	0.0174794	0.0347335	0.0311558	0.453496	0.0508716	0.452691	0.0804736
AT2G32600	hydroxyproline-rich glycoprotein family protein	-0.159989	-0.228596	-0.0508312	-0.119439	0.278472	0.137134	0.719987	0.409532	0.705845	0.251691	0.94573	0.559075
AT2G32610	ATCSLB01_ATCSLB1_CSLB01_CSLB01__cellulose synthase-like B1	-0.316599	-0.0492214	-0.171838	0.0955391	0.241212	0.847869	0.509486	0.710685	0.678731	0.906265	0.883894	0.811636
AT2G32620	ATCSLB02_ATCSLB2_CSLB02_CSLB02__cellulose synthase-like B	0.117066	-0.141742	0.094476	-0.164331	0.527347	0.447209	0.608118	0.381646	0.851751	0.595921	0.918458	0.532725
AT2G32630	Pentatricopeptide repeat (PPR-like) superfamily protein	0.122853	0.450468	0.38255	0.710164	0.627808	0.105456	0.158513	0.0220421	0.893254	0.206214	0.673197	0.0614944
AT2G32640	Lycopene beta/epsilon cyclase protein	0.232498	0.252549	-0.63259	-0.612539	0.503992	0.469247	0.0968827	0.105926	0.8398	0.616124	0.601334	0.207104
AT2G32645	Domain of unknown function (DUF313)	0.158675	0.484852	-0.227908	0.0982687	0.410101	0.0317169	0.248688	0.604309	0.791473	0.0809014	0.755204	0.728607
AT2G32660	AtRLP22_RLP22__receptor like protein 22	0.698531	-0.668321	0.431397	-0.935456	0.0731974	0.0837288	0.234493	0.0257607	0.473922	0.17298	0.743674	0.0693717
AT2G32670	ATVAMP725_VAMP725__vesicle-associated membrane protein 725	-0.0316213	0.51394	0.398763	0.944324	0.922259	0.144169	0.242782	0.0193781	0.979251	0.260941	0.749669	0.0556926
AT2G32680	AtRLP23_RLP23__receptor like protein 23	1.34942	-1.48502	2.16945	-0.664992	0.0257081	0.0171967	0.00268193	0.206902	0.349635	0.0501798	0.199819	0.342551
AT2G32690	ATGRP23_GRP23__glycine-rich protein 23	0.146173	0.501462	-0.199174	0.156114	0.271122	0.00459015	0.147599	0.242694	0.70104	0.0177866	0.662646	0.385193
AT2G32698		0.175562	-0.14803	-0.00335674	-0.326949	0.369385	0.445232	0.985878	0.117214	0.769101	0.594128	0.997521	0.224134
AT2G32700	LUH_MUM1__LEUNIG_homolog	0.0558192	0.578786	-0.097203	0.425764	0.648569	0.00168795	0.434514	0.00840243	0.899061	0.00809589	0.852827	0.0290298
AT2G32710	ACK2_ICK7_KRP4_KRP4__Cyclin-dependent kinase inhibitor family protein	-0.065596	0.572389	-0.216389	0.421596	0.595733	0.00186355	0.109477	0.00909253	0.881245	0.00873867	0.617743	0.0309075
AT2G32720	ATCB5-B_B5 #4_CB5-B__cytochrome B5 isoform B	-0.213059	-0.0673786	-0.401322	-0.255642	0.10083	0.569032	0.00925208	0.0577837	0.519862	0.703166	0.301294	0.129721
AT2G32730	26S proteasome regulatory complex, non-ATPase subcomplex, Rpn2/Psmd1 subunit	-0.00625005	0.30237	-0.00706208	0.301558	0.959362	0.0378722	0.954089	0.0382532	0.988419	0.0928343	0.992853	0.0943646
AT2G32740	ATGT13_GT13__galactosyltransferase 13	0.0232806	0.0651818	-0.305941	-0.26404	0.89694	0.718029	0.120951	0.171544	0.974496	0.818848	0.631597	0.298551
AT2G32750	Exostosin family protein	-0.0652268	0.228431	-0.489904	-0.196246	0.708967	0.215523	0.0223511	0.280373	0.918671	0.353918	0.398	0.426599
AT2G32760	unknown protein; Has 35333 Blast hits to 34131 proteins in 2444 species: Archae - 798; Bacteria - 22429; Metazoa - 974; Fungi - 991; Plants - 531; Viruses - 0; Other Eukaryotes - 9610 (source: NCBI BLink).	-0.206698	0.316761	-0.307446	0.216014	0.137536	0.0370614	0.0413852	0.123217	0.578551	0.0913275	0.470827	0.232956
AT2G32765	ATSUMO5_SUM5_SUMO5__small ubiquitinrelated modifier 5	-0.664841	-0.117735	-0.237342	0.309764	0.0331343	0.653556	0.376244	0.25737	0.374141	0.770469	0.830309	0.400917
AT2G32770	ATPAP13_PAP13__purple acid phosphatase 13	0.0337487	-0.214333	-0.198002	-0.446084	0.913747	0.498853	0.531102	0.181358	0.978018	0.641781	0.893541	0.311356
AT2G32780	ATUBP1_UBP1__ubiquitin-specific protease 1	0.0149175	0.0314449	-0.161878	-0.145351	0.910894	0.81381	0.24841	0.295541	0.977364	0.883917	0.754777	0.443327
AT2G32785	Encodes a Rapid ALkalinization Factor (RALF) family protein	-0.0590352	-0.114745	0.227549	0.171839	0.694841	0.452866	0.159048	0.272787	0.912957	0.60153	0.673718	0.417983
AT2G32788	Encodes a Rapid ALkalinization Factor (RALF) family protein	0.122799	-0.0783498	0.188524	-0.0126252	0.494098	0.659309	0.304738	0.942957	0.836318	0.775071	0.791529	0.967362
AT2G32790	Ubiquitin-conjugating enzyme family protein	0.0596473	-0.166271	0.0217165	-0.204202	0.662694	0.244985	0.873032	0.16307	0.902746	0.389096	0.976386	0.287626
AT2G32795		0.396538	0.141935	0.198917	-0.0556849	0.218225	0.643028	0.519202	0.854729	0.659556	0.761983	0.888955	0.912966
AT2G32800	AP4.3A__protein kinase family protein	0.456233	0.538993	0.301726	0.384486	0.0107211	0.00473079	0.0565862	0.0227926	0.263537	0.0182048	0.511667	0.0631009
AT2G32810	BGAL9_BGAL9__beta galactosidase 9	0.181286	-0.311695	0.246291	-0.24669	0.239463	0.0627719	0.124213	0.123702	0.676665	0.13798	0.636512	0.233745
AT2G32820	Transcription elongation factor (TFIIS) family protein	0.158168	0.0232886	-0.0743506	-0.20923	0.262079	0.862559	0.584339	0.150695	0.693982	0.916049	0.909525	0.271367
AT2G32830	PHT1;5_PHT5__phosphate transporter 1;5	0.266403	0.180645	-0.180011	-0.265769	0.127111	0.278912	0.280461	0.127876	0.564565	0.42703	0.776271	0.239598
AT2G32835	RALFL16__RALF-like 16	-0.0202082	-0.128628	-0.0187349	-0.127154	0.880645	0.354614	0.889275	0.359813	0.969525	0.507361	0.980076	0.51145
AT2G32840	proline-rich family protein	-0.0204898	1.26045	0.0943284	1.37527	0.895165	6.6761e-05	0.549305	3.79651e-05	0.974107	0.000720594	0.898058	0.000512326
AT2G32850	Protein kinase superfamily protein	-0.128313	-0.307488	0.139366	-0.0398087	0.364861	0.0532678	0.327591	0.77244	0.765889	0.121355	0.805474	0.856502
AT2G32860	BGLU33__beta glucosidase 33	0.0147537	0.166122	-0.0660562	0.0853123	0.94854	0.475925	0.773268	0.710405	0.986259	0.622266	0.959551	0.811497
AT2G32870	TRAF-like family protein	0.362255	1.08214	0.0494437	0.76933	0.164069	0.00236614	0.83803	0.0131178	0.610834	0.0105777	0.970589	0.0411193
AT2G32880	TRAF-like family protein	0.0259863	0.587236	-0.218705	0.342544	0.854632	0.00359335	0.153696	0.0406774	0.963386	0.0146482	0.669734	0.098945
AT2G32885	Rapid alkalinization factor (RALF) family protein	0.103442	0.942956	-0.65763	0.181884	0.706012	0.00895939	0.0411091	0.511813	0.917256	0.0301085	0.470827	0.651424
AT2G32890	RALFL17__RALF-like 17	-0.0376042	-0.175891	0.188028	0.0497412	0.784021	0.22454	0.197438	0.717519	0.944587	0.364466	0.710084	0.816142
AT2G32900	ATZW10__centromere/kinetochore protein, putative (ZW10)	-0.35367	-0.039619	-0.149726	0.164325	0.018492	0.742284	0.237063	0.198855	0.311545	0.83558	0.745732	0.332792
AT2G32905	Domain of unknown function (DUF313)	0.342526	0.144252	-0.0910584	-0.289332	0.0883738	0.432172	0.615109	0.138582	0.50206	0.581848	0.920163	0.254751
AT2G32910	DCD (Development and Cell Death) domain protein	0.086778	0.15732	0.125008	0.19555	0.495559	0.233785	0.334909	0.149342	0.836666	0.375812	0.808504	0.269581
AT2G32920	ATPDI9_ATPDIL2-3_PDI9_PDIL2-3__PDI-like 2-3	0.0594191	0.625792	0.0839384	0.650312	0.747457	0.00963887	0.65047	0.00801769	0.931176	0.0319185	0.929932	0.0280088
AT2G32930	ZFN2__zinc finger nuclease 2	-0.121996	-0.908079	0.403406	-0.382677	0.389947	0.000249442	0.0191273	0.0238582	0.779222	0.00187832	0.383363	0.0653102
AT2G32940	AGO6__Argonaute family protein	0.410358	0.180072	-0.0113619	-0.241648	0.179791	0.534023	0.968238	0.409283	0.623281	0.6728	0.994471	0.558916
AT2G32950	ATCOP1_COP1_DET340_EMB168_FUS1__Transducin/WD40 repeat-like superfamily protein	-0.268528	0.478184	0.114298	0.86101	0.156696	0.0256114	0.521194	0.00142446	0.602794	0.0687501	0.889957	0.00731288
AT2G32960	AtPFA-DSP2_PFA-DSP2__Phosphotyrosine protein phosphatases superfamily protein	0.15283	-1.79794	-0.349811	-2.30059	0.461441	3.8105e-05	0.117755	7.47036e-06	0.819248	0.000485436	0.628019	0.000178276
AT2G32970	unknown protein; FUNCTIONS IN: molecular_function unknown; INVOLVED IN: biological_process unknown; LOCATED IN: cellular_component unknown; EXPRESSED IN: 24 plant structures; EXPRESSED DURING: 15 growth stages.	0.159487	0.490503	0.0763439	0.40736	0.203495	0.00351353	0.523474	0.00895702	0.648102	0.0143966	0.890974	0.030514
AT2G32980	unknown protein; Has 158 Blast hits to 154 proteins in 73 species: Archae - 0; Bacteria - 61; Metazoa - 0; Fungi - 0; Plants - 55; Viruses - 28; Other Eukaryotes - 14 (source: NCBI BLink).	0.150415	0.0352646	0.31665	0.201499	0.292766	0.79739	0.0478648	0.171392	0.716137	0.872931	0.487475	0.298407
AT2G32990	AtGH9B8_GH9B8__glycosyl hydrolase 9B8	-0.642236	0.672756	0.291486	1.60648	0.082198	0.0713017	0.388001	0.00144706	0.490752	0.152589	0.834514	0.00740319
AT2G33000	ubiquitin-associated (UBA)/TS-N domain-containing protein-related	0.405692	-0.0116101	0.155699	-0.261603	0.121798	0.961232	0.521023	0.293747	0.555455	0.976212	0.889853	0.441541
AT2G33006	unknown protein; LOCATED IN: endomembrane system; Has 30201 Blast hits to 17322 proteins in 780 species: Archae - 12; Bacteria - 1396; Metazoa - 17338; Fungi - 3422; Plants - 5037; Viruses - 0; Other Eukaryotes - 2996 (source: NCBI BLink).	-0.0388329	-0.114344	-0.0394082	-0.114919	0.835501	0.545854	0.833107	0.54389	0.958315	0.682961	0.969826	0.68004
AT2G33010	Ubiquitin-associated (UBA) protein	-0.00150773	-0.121384	0.0666468	-0.0532296	0.990575	0.357209	0.605217	0.678615	0.997385	0.509676	0.916532	0.786929
AT2G33020	AtRLP24_RLP24__receptor like protein 24	-0.754807	-0.165312	0.550977	1.14047	0.0503919	0.621216	0.128681	0.00916696	0.425215	0.744378	0.642648	0.0311225
AT2G33030	AtRLP25_RLP25__receptor like protein 25	-0.386033	-0.528278	0.0308075	-0.111438	0.0639044	0.0197222	0.865693	0.545838	0.454407	0.0560733	0.97466	0.681496
AT2G33040	ATP3__gamma subunit of Mt ATP synthase	-0.0184663	-0.0381402	-0.116575	-0.136249	0.863324	0.723148	0.296762	0.229137	0.966323	0.822326	0.785488	0.36883
AT2G33050	AtRLP26_RLP26__receptor like protein 26	-0.00277286	-0.310823	0.279481	-0.0285697	0.985788	0.0773543	0.105177	0.854565	0.995554	0.162917	0.613558	0.912896
AT2G33051		0.129267	-0.315012	0.164462	-0.279816	0.532378	0.153602	0.43105	0.19819	0.853903	0.274009	0.851395	0.332018
AT2G33060	AtRLP27_RLP27__receptor like protein 27	0.16886	0.647766	0.0791636	0.558069	0.417708	0.0130781	0.698484	0.024857	0.796054	0.040597	0.942085	0.0674274
AT2G33070	ATNSP2_NSP2__nitrile specifier protein 2	-0.146572	-0.179795	-0.0862468	-0.11947	0.43486	0.34347	0.640891	0.521282	0.804656	0.495792	0.927999	0.659463
AT2G33080	AtRLP28_RLP28__receptor like protein 28	-0.0579906	0.141847	1.04332	1.24316	0.808234	0.557045	0.00269027	0.00100782	0.950907	0.692814	0.199819	0.00564714
AT2G33090	Transcription elongation factor (TFIIS) family protein	-0.092534	0.0358525	-0.210916	-0.082529	0.631208	0.851367	0.290345	0.668008	0.894389	0.908399	0.783031	0.778718
AT2G33100	ATCSLD1_CSLD1_CSLD1__cellulose synthase-like D1	0.180037	-0.12213	0.116631	-0.185536	0.297427	0.470051	0.489538	0.284073	0.720484	0.616876	0.875837	0.430579
AT2G33110	ATVAMP723_VAMP723_VAMP723__vesicle-associated membrane protein 723	0.28671	-2.27599	0.43408	-2.12862	0.26174	2.64827e-05	0.10709	4.10115e-05	0.693803	0.000379362	0.615368	0.000538296
AT2G33120	ATVAMP722_SAR1_VAMP722__synaptobrevin-related protein 1	0.187772	-0.299718	0.0722905	-0.415199	0.227413	0.0726187	0.626153	0.0221851	0.667934	0.154784	0.923628	0.0618311
AT2G33130	RALF18_RALFL18__ralf-like 18	0.148677	-4.50443	0.689723	-3.96339	0.546213	2.60923e-07	0.021693	6.27811e-07	0.860252	2.40461e-05	0.396864	4.53752e-05
AT2G33150	KAT2_PED1_PKT3__peroxisomal 3-ketoacyl-CoA thiolase 3	0.566151	0.663107	0.306966	0.403921	0.00306884	0.00128035	0.0475406	0.0160098	0.166135	0.00653346	0.487286	0.048114
AT2G33160	glycoside hydrolase family 28 protein / polygalacturonase (pectinase) family protein	0.36332	0.113531	0.200043	-0.0497463	0.0323583	0.432833	0.186061	0.726175	0.373075	0.582456	0.697595	0.822608
AT2G33170	Leucine-rich repeat receptor-like protein kinase family protein	0.0897984	-0.326854	-0.193947	-0.6106	0.703907	0.192711	0.420724	0.0309941	0.916355	0.325263	0.847969	0.0801377
AT2G33175	unknown protein; FUNCTIONS IN: molecular_function unknown; INVOLVED IN: biological_process unknown; LOCATED IN: endomembrane system; Has 10 Blast hits to 10 proteins in 1 species: Archae - 0; Bacteria - 0; Metazoa - 0; Fungi - 0; Plants - 10; Viruses - 0; Other Eukaryotes - 0 (source: NCBI BLink).	-1.04955	-0.998488	-0.711705	-0.66064	0.0237398	0.0290251	0.09198	0.112984	0.339807	0.0756371	0.59164	0.217675
AT2G33180	unknown protein; FUNCTIONS IN: molecular_function unknown; INVOLVED IN: biological_process unknown; LOCATED IN: chloroplast stroma; EXPRESSED IN: 22 plant structures; EXPRESSED DURING: 13 growth stages; Has 57 Blast hits to 57 proteins in 22 species: Archae - 0; Bacteria - 8; Metazoa - 0; Fungi - 0; Plants - 35; Viruses - 0; Other Eukaryotes - 14 (source: NCBI BLink).	-0.189455	0.0692245	-0.0410638	0.217616	0.296847	0.692771	0.813999	0.236518	0.720186	0.799513	0.967176	0.378064
AT2G33190	F-box family protein with a domain of unknown function (DUF295)	-0.13505	-0.0651322	0.256251	0.326168	0.322756	0.62371	0.0833475	0.0370761	0.738743	0.746275	0.578019	0.0922049
AT2G33200	F-box family protein	-0.264596	-0.0479061	-0.254709	-0.0380191	0.132862	0.767131	0.145681	0.813974	0.572117	0.853028	0.660488	0.885512
AT2G33205	Serinc-domain containing serine and sphingolipid biosynthesis protein	-0.0987538	0.998583	-0.985611	0.111726	0.750636	0.0123889	0.0131493	0.719473	0.932598	0.0389264	0.336916	0.817629
AT2G33210	HSP60-2__heat shock protein 60-2	-0.169292	-0.904963	0.203504	-0.532167	0.207239	0.000146515	0.138766	0.00328723	0.650938	0.00127007	0.652136	0.0139479
AT2G33220	GRIM-19 protein	0.034441	0.166208	0.0809711	0.212738	0.778331	0.200873	0.513699	0.113713	0.942301	0.335544	0.885479	0.218763
AT2G33230	YUC7__YUCCA 7	-0.293558	0.226553	-0.2988	0.221311	0.120271	0.214497	0.114843	0.224143	0.55349	0.352649	0.62385	0.362955
AT2G33233	LCR49__low-molecular-weight cysteine-rich 49	0.11755	0.224583	-0.00768825	0.099344	0.496199	0.212686	0.963872	0.563308	0.836666	0.350355	0.994449	0.696742
AT2G33240	ATXID_XID__myosin XI D	0.339116	0.729818	-0.311584	0.0791185	0.0525537	0.00154003	0.0694706	0.603411	0.43112	0.00752465	0.550502	0.727997
AT2G33250	unknown protein; FUNCTIONS IN: molecular_function unknown; INVOLVED IN: biological_process unknown; LOCATED IN: chloroplast; EXPRESSED IN: 21 plant structures; EXPRESSED DURING: 13 growth stages; BEST Arabidopsis thaliana protein match is: unknown protein (TAIR:AT3G04310.1); Has 41 Blast hits to 41 proteins in 12 species: Archae - 0; Bacteria - 0; Metazoa - 0; Fungi - 0; Plants - 41; Viruses - 0; Other Eukaryotes - 0 (source: NCBI BLink).	-0.143844	-0.682928	0.0505363	-0.488548	0.405872	0.00405099	0.765081	0.0198628	0.788962	0.0161217	0.95716	0.0567282
AT2G33255	Haloacid dehalogenase-like hydrolase (HAD) superfamily protein	-0.221287	0.425591	-0.183755	0.463123	0.206673	0.0317245	0.285772	0.0226005	0.650705	0.0809134	0.780521	0.0627252
AT2G33260	Tryptophan/tyrosine permease	0.112206	0.447536	-0.39698	-0.0616505	0.655198	0.105296	0.143046	0.805179	0.901258	0.206018	0.656722	0.879451
AT2G33270	ACHT3__atypical CYS HIS rich thioredoxin 3	-0.979251	-0.904129	-0.00135789	0.0737639	0.0313537	0.0423196	0.997134	0.845493	0.370268	0.101315	0.999536	0.906511
AT2G33280	Major facilitator superfamily protein	0.079047	0.00938651	0.0335746	-0.0360859	0.568146	0.945299	0.806532	0.792452	0.870008	0.966983	0.966476	0.870574
AT2G33290	ATSUVH2_SDG3_SUVH2__SU(VAR)3-9 homolog 2	0.211318	0.434628	0.173096	0.396406	0.275496	0.0452592	0.36488	0.0620082	0.703887	0.106845	0.823422	0.13694
AT2G33300	Transcription elongation factor (TFIIS) family protein	0.042412	-0.0769116	-0.0245449	-0.143869	0.743825	0.557025	0.849597	0.286637	0.930149	0.692814	0.971677	0.433462
AT2G33310	IAA13__auxin-induced protein 13	-0.199189	0.100431	0.0382495	0.337869	0.147382	0.438556	0.763548	0.0279977	0.592679	0.587713	0.956688	0.0740542
AT2G33320	Calcium-dependent lipid-binding (CaLB domain) family protein	-0.0822389	0.199187	0.526775	0.808201	0.701551	0.365675	0.0376935	0.00572672	0.915808	0.517908	0.458702	0.0215108
AT2G33330	PDLP3__plasmodesmata-located protein 3	-0.467333	-1.3217	0.0359673	-0.818398	0.0511587	0.000293191	0.861633	0.00450014	0.427117	0.00212623	0.974326	0.0178022
AT2G33340	MAC3B__MOS4-associated complex 3B	0.0185707	0.120556	0.0889532	0.190939	0.869074	0.303693	0.439779	0.122188	0.967418	0.453332	0.854848	0.231418
AT2G33350	CCT motif family protein	0.387048	0.324179	0.0709628	0.00809354	0.11224	0.172071	0.748908	0.970767	0.539459	0.298655	0.952898	0.983957
AT2G33360	Protein of unknown function (DUF3527)	-0.327277	0.958451	0.206076	1.4918	0.183238	0.0034652	0.383344	0.000270503	0.626694	0.0142342	0.832895	0.00208101
AT2G33370	Ribosomal protein L14p/L23e family protein	-0.205639	0.615934	-0.176537	0.645036	0.108876	0.000907702	0.158851	0.000692395	0.535343	0.00501742	0.673403	0.00423349
AT2G33380	AtCLO3_CLO-3_CLO3_RD20__Caleosin-related family protein	0.0737289	1.07926	-0.0993985	0.906135	0.669546	0.000329723	0.567202	0.000936033	0.905603	0.00232393	0.903635	0.00532499
AT2G33385	arpc2b__actin-related protein C2B	0.255466	-0.0836002	-0.0889043	-0.42797	0.324122	0.738744	0.722976	0.118896	0.73981	0.832946	0.94586	0.226588
AT2G33390	unknown protein; Has 34 Blast hits to 34 proteins in 10 species: Archae - 0; Bacteria - 0; Metazoa - 0; Fungi - 0; Plants - 34; Viruses - 0; Other Eukaryotes - 0 (source: NCBI BLink).	-0.0112193	0.157633	-0.043692	0.125161	0.922952	0.201809	0.707826	0.300306	0.979521	0.336603	0.943548	0.44867
AT2G33400	unknown protein; BEST Arabidopsis thaliana protein match is: unknown protein (TAIR:AT1G04030.1); Has 3875 Blast hits to 2949 proteins in 323 species: Archae - 6; Bacteria - 281; Metazoa - 960; Fungi - 593; Plants - 281; Viruses - 98; Other Eukaryotes - 1656 (source: NCBI BLink).	-0.394995	-0.0548086	-0.234091	0.106096	0.00801896	0.626609	0.0663887	0.357591	0.236891	0.748694	0.541087	0.509254
AT2G33410	RNA-binding (RRM/RBD/RNP motifs) family protein	0.125527	-0.0501842	0.0344838	-0.141227	0.383983	0.721421	0.805968	0.330858	0.776373	0.821067	0.966244	0.481357
AT2G33420	Protein of unknown function (DUF810)	0.18817	0.0433195	-0.0778136	-0.222664	0.259697	0.785842	0.627617	0.190022	0.692748	0.865793	0.923697	0.321901
AT2G33430	DAL_DAL1__differentiation and greening-like 1	-0.188708	0.282924	-0.158006	0.313625	0.148698	0.0452509	0.216405	0.0307976	0.594144	0.106835	0.728048	0.0797214
AT2G33435	RNA-binding (RRM/RBD/RNP motifs) family protein	0.0645236	0.226675	0.137038	0.29919	0.711495	0.218031	0.44021	0.117234	0.919056	0.356941	0.855053	0.224141
AT2G33440	RNA-binding (RRM/RBD/RNP motifs) family protein	-0.0300813	0.550418	-0.121759	0.458741	0.800992	0.00199241	0.324452	0.00524717	0.949346	0.00923859	0.804081	0.0200588
AT2G33450	Ribosomal L28 family	-0.219401	0.467276	-0.215838	0.47084	0.23185	0.0270037	0.238755	0.0261914	0.670654	0.0716374	0.746739	0.0702528
AT2G33460	RIC1__ROP-interactive CRIB motif-containing protein 1	0.549538	-0.138101	0.460031	-0.227608	0.0466272	0.563467	0.08321	0.350978	0.414918	0.698305	0.577983	0.502068
AT2G33470	ATGLTP1_GLTP1__glycolipid transfer protein 1	0.108791	0.0797429	0.0206427	-0.00840513	0.373951	0.508845	0.862113	0.943567	0.771507	0.650712	0.974326	0.967809
AT2G33480	ANAC041_NAC041__NAC domain containing protein 41	0.525816	-0.962913	0.514031	-0.974697	0.0189725	0.000853851	0.020888	0.000795175	0.31396	0.00479827	0.393131	0.00470177
AT2G33490	hydroxyproline-rich glycoprotein family protein	0.278374	-1.24616	0.0822835	-1.44225	0.0436812	1.14637e-05	0.491243	4.3087e-06	0.407069	0.000214057	0.877083	0.00012878
AT2G33500	B-box type zinc finger protein with CCT domain	-0.384899	0.848958	-0.103251	1.13061	0.0138479	0.00017915	0.410607	2.85246e-05	0.288268	0.00147617	0.844548	0.00042487
AT2G33509	unknown protein; Has 30201 Blast hits to 17322 proteins in 780 species: Archae - 12; Bacteria - 1396; Metazoa - 17338; Fungi - 3422; Plants - 5037; Viruses - 0; Other Eukaryotes - 2996 (source: NCBI BLink).	0.0631913	0.0767025	-0.281006	-0.267495	0.77988	0.734791	0.237509	0.258606	0.942822	0.830489	0.745815	0.40228
AT2G33510	unknown protein; INVOLVED IN: biological_process unknown; LOCATED IN: cellular_component unknown; BEST Arabidopsis thaliana protein match is: unknown protein (TAIR:AT1G28070.1).	-0.0601309	0.245003	-0.465029	-0.159895	0.685119	0.128633	0.0136942	0.297973	0.910998	0.23993	0.342849	0.446206
AT2G33520	unknown protein; Has 68 Blast hits to 68 proteins in 18 species: Archae - 0; Bacteria - 0; Metazoa - 8; Fungi - 2; Plants - 58; Viruses - 0; Other Eukaryotes - 0 (source: NCBI BLink).	0.172085	0.0408795	-0.107838	-0.239043	0.22076	0.758757	0.427356	0.104077	0.662418	0.847102	0.850785	0.204437
AT2G33530	scpl46__serine carboxypeptidase-like 46	0.540457	-1.35146	0.186258	-1.70566	0.0154686	9.4865e-05	0.309133	2.09509e-05	0.297389	0.000925242	0.793755	0.000346188
AT2G33540	ATCPL3_CPL3__C-terminal domain phosphatase-like 3	-0.145304	-0.419067	0.231605	-0.0421587	0.2667	0.0102713	0.0958428	0.736516	0.697226	0.0335319	0.598302	0.830065
AT2G33550	Homeodomain-like superfamily protein	0.737732	-0.658839	0.562363	-0.834208	0.0422065	0.0623438	0.10058	0.0263618	0.403761	0.137213	0.607055	0.0706146
AT2G33560	BUBR1__BUB1-related (BUB1: budding uninhibited by benzymidazol 1)	-0.581379	0.284007	0.12997	0.995356	0.0588702	0.307267	0.629792	0.00622907	0.444297	0.457025	0.923818	0.0229913
AT2G33570	Domain of unknown function (DUF23)	0.270926	1.33516	0.0499449	1.11418	0.260534	0.000526904	0.827912	0.00151064	0.69335	0.00333781	0.969025	0.00766642
AT2G33580	Protein kinase superfamily protein	0.407722	-1.57083	0.569227	-1.40932	0.0482761	3.70946e-05	0.0125186	7.48247e-05	0.419977	0.000475447	0.328735	0.00082393
AT2G33585	unknown protein; Has 31 Blast hits to 31 proteins in 12 species: Archae - 0; Bacteria - 0; Metazoa - 0; Fungi - 0; Plants - 31; Viruses - 0; Other Eukaryotes - 0 (source: NCBI BLink).	-0.179809	-2.90665	-0.53597	-3.26281	0.448661	3.79408e-06	0.0480526	1.73475e-06	0.812842	0.000102899	0.487819	7.60019e-05
AT2G33590	NAD(P)-binding Rossmann-fold superfamily protein	-0.0158681	-1.73697	0.00255173	-1.71855	0.890133	1.04838e-06	0.982265	1.12744e-06	0.972668	4.85384e-05	0.997521	5.94168e-05
AT2G33600	NAD(P)-binding Rossmann-fold superfamily protein	-0.138781	-1.48731	-0.0320897	-1.38062	0.460253	6.84401e-05	0.861761	0.00011011	0.818799	0.000733596	0.974326	0.00108649
AT2G33610	ATSWI3B_CHB2_SWI3B__switch subunit 3	0.0906051	0.443365	0.0272746	0.380035	0.511415	0.0116986	0.840985	0.0229664	0.844382	0.0372152	0.971103	0.0634748
AT2G33620	AT hook motif DNA-binding family protein	-0.178873	0.535773	0.096425	0.811071	0.616089	0.160162	0.78553	0.0490177	0.889112	0.282803	0.961699	0.11434
AT2G33630	NAD(P)-binding Rossmann-fold superfamily protein	0.117495	-0.699902	8.57773e-05	-0.817312	0.320446	0.000379626	0.999399	0.000145383	0.737234	0.00258845	0.999902	0.00132593
AT2G33640	DHHC-type zinc finger family protein	0.098203	0.0821907	-0.308734	-0.324746	0.74181	0.782489	0.316909	0.294303	0.92924	0.863686	0.799492	0.442089
AT2G33655	F-box and associated interaction domains-containing protein	0.161582	0.244441	0.124681	0.20754	0.256436	0.103798	0.372094	0.156515	0.690498	0.203758	0.827613	0.279036
AT2G33670	ATMLO5_MLO5__Seven transmembrane MLO family protein	-0.0277469	0.223272	-0.468607	-0.217588	0.893666	0.301556	0.0518112	0.313096	0.973844	0.451038	0.498685	0.462775
AT2G33680	Tetratricopeptide repeat (TPR)-like superfamily protein	-0.018424	0.173907	-0.00754159	0.184789	0.905457	0.283208	0.961207	0.256667	0.976509	0.431362	0.994117	0.400159
AT2G33690	Late embryogenesis abundant protein, group 6	0.125346	-0.199852	0.00121661	-0.323982	0.519175	0.315123	0.994928	0.122894	0.848629	0.46555	0.999143	0.232512
AT2G33700	Protein phosphatase 2C family protein	-0.0674918	-0.660278	-0.090861	-0.683648	0.632103	0.00176581	0.522097	0.00145232	0.894486	0.00837776	0.890287	0.00742597
AT2G33705	F-box family protein	0.197271	0.082909	-0.0315361	-0.145898	0.28625	0.64238	0.858822	0.421504	0.710988	0.761313	0.973727	0.570354
AT2G33710	Integrase-type DNA-binding superfamily protein	-0.157004	-3.79164	0.0560856	-3.57855	0.654305	9.62498e-06	0.872072	1.41408e-05	0.901009	0.000189812	0.976066	0.000267384
AT2G33720	AP2/B3-like transcriptional factor family protein	-0.284091	-0.318059	0.226654	0.192687	0.0998066	0.0714544	0.174131	0.239352	0.518751	0.152851	0.686981	0.381498
AT2G33730	P-loop containing nucleoside triphosphate hydrolases superfamily protein	-0.0326386	-0.0269181	0.0607731	0.0664935	0.76114	0.801825	0.574633	0.540105	0.935868	0.875994	0.90614	0.676553
AT2G33735	Chaperone DnaJ-domain superfamily protein	-0.0472254	0.555213	-0.523075	0.0793633	0.791868	0.0146039	0.0189539	0.658954	0.946785	0.044228	0.381628	0.771589
AT2G33740	CUTA__Nitrogen regulatory PII-like, alpha/beta	0.0272185	0.0576198	-0.09683	-0.0664287	0.815966	0.62468	0.418419	0.573864	0.952874	0.747017	0.847938	0.70488
AT2G33750	ATPUP2_PUP2__purine permease 2	0.381061	0.532562	0.12679	0.27829	0.0197492	0.00402705	0.350308	0.0640948	0.316375	0.0160425	0.816496	0.140489
AT2G33760	Pentatricopeptide repeat (PPR) superfamily protein	-0.0149937	0.708255	-0.0500539	0.673195	0.936139	0.00573824	0.789606	0.00738359	0.983352	0.0211476	0.962022	0.0262094
AT2G33770	ATUBC24_PHO2_UBC24__phosphate 2	0.0148729	-0.0757447	0.186158	0.0955404	0.910586	0.571885	0.188429	0.478904	0.97726	0.705626	0.699332	0.622497
AT2G33775	RALFL19__ralf-like 19	0.135641	-0.221328	0.438056	0.081087	0.430733	0.214756	0.0306584	0.632536	0.801886	0.353034	0.436523	0.750733
AT2G33780	VQ motif-containing protein	0.102797	0.0870647	-0.162809	-0.178542	0.590347	0.647422	0.401381	0.359929	0.879222	0.765592	0.840444	0.511563
AT2G33790	AGP30_ATAGP30__arabinogalactan protein 30	-0.0317965	-0.265	0.0202089	-0.212995	0.879429	0.231186	0.923154	0.326967	0.96948	0.372861	0.987377	0.477269
AT2G33793	unknown protein; Has 35333 Blast hits to 34131 proteins in 2444 species: Archae - 798; Bacteria - 22429; Metazoa - 974; Fungi - 991; Plants - 531; Viruses - 0; Other Eukaryotes - 9610 (source: NCBI BLink).	-0.545324	0.904528	-0.777822	0.672029	0.22449	0.0628225	0.0991686	0.144626	0.665401	0.138026	0.605512	0.263371
AT2G33796	FBD-like domain family protein	0.19982	-0.0582717	-0.0512964	-0.309388	0.270964	0.737688	0.767912	0.106721	0.70104	0.832288	0.95854	0.208219
AT2G33800	EMB3113__Ribosomal protein S5 family protein	-0.0565995	0.346961	-0.249139	0.154421	0.716693	0.0536877	0.140192	0.336826	0.921212	0.122092	0.653212	0.487289
AT2G33810	SPL3__squamosa promoter binding protein-like 3	0.260466	0.748421	0.00982844	0.497784	0.0552533	0.000305405	0.933353	0.00320208	0.43753	0.00219421	0.98922	0.01367
AT2G33815		0.246252	0.724419	-0.0391185	0.439048	0.0524643	0.00024061	0.721967	0.00425925	0.43098	0.00183421	0.94586	0.0170873
AT2G33820	ATMBAC1_MBAC1__Mitochondrial substrate carrier family protein	-0.194821	-0.114202	-0.542083	-0.461463	0.220696	0.456433	0.00726074	0.0154007	0.662418	0.604787	0.276007	0.0466766
AT2G33830	Dormancy/auxin associated family protein	0.137126	0.4412	0.0227582	0.326833	0.238756	0.00433794	0.836841	0.0180986	0.676665	0.0169915	0.97045	0.052917
AT2G33835	FES1__Zinc finger C-x8-C-x5-C-x3-H type family protein	-0.10157	-0.252266	-0.0453459	-0.196042	0.493491	0.115905	0.756489	0.205916	0.836139	0.221631	0.954475	0.341223
AT2G33840	Tyrosyl-tRNA synthetase, class Ib, bacterial/mitochondrial	0.109442	0.141006	-0.0734901	-0.0419263	0.521392	0.413365	0.664114	0.803414	0.849148	0.564253	0.934959	0.878076
AT2G33845	Nucleic acid-binding, OB-fold-like protein	-0.136104	-0.480363	0.0859846	-0.258275	0.317975	0.0067731	0.51881	0.0807127	0.73627	0.0241519	0.888834	0.167793
AT2G33847	unknown protein; LOCATED IN: chloroplast; BEST Arabidopsis thaliana protein match is: unknown protein (TAIR:AT1G28395.3); Has 71 Blast hits to 71 proteins in 10 species: Archae - 0; Bacteria - 0; Metazoa - 0; Fungi - 0; Plants - 71; Viruses - 0; Other Eukaryotes - 0 (source: NCBI BLink).	-0.550492	-1.29046	0.368288	-0.371682	0.102619	0.00316192	0.249476	0.24555	0.522905	0.0132346	0.755679	0.388087
AT2G33850	unknown protein; FUNCTIONS IN: molecular_function unknown; INVOLVED IN: biological_process unknown; LOCATED IN: endomembrane system; EXPRESSED IN: 17 plant structures; EXPRESSED DURING: 9 growth stages; BEST Arabidopsis thaliana protein match is: unknown protein (TAIR:AT1G28400.1); Has 3053 Blast hits to 2119 proteins in 133 species: Archae - 6; Bacteria - 52; Metazoa - 135; Fungi - 96; Plants - 73; Viruses - 2; Other Eukaryotes - 2689 (source: NCBI BLink).	-0.635413	0.0856743	-0.347723	0.373364	0.00343354	0.57742	0.049556	0.0383579	0.170815	0.709812	0.492481	0.094565
AT2G33855	unknown protein; Has 35333 Blast hits to 34131 proteins in 2444 species: Archae - 798; Bacteria - 22429; Metazoa - 974; Fungi - 991; Plants - 531; Viruses - 0; Other Eukaryotes - 9610 (source: NCBI BLink).	0.0171656	0.340891	0.133013	0.456738	0.914496	0.0627846	0.416987	0.0210765	0.97828	0.137997	0.847425	0.059402
AT2G33860	ARF3_ETT__Transcriptional factor B3 family protein / auxin-responsive factor AUX/IAA-related	0.374702	1.53991	0.131157	1.29636	0.190975	0.000572237	0.627896	0.00155415	0.634795	0.00355743	0.9238	0.00782307
AT2G33870	ArRABA1h__RAB GTPase homolog A1H	0.0015223	0.182367	-0.163984	0.0168604	0.99337	0.336648	0.384542	0.926699	0.998151	0.488734	0.832938	0.956519
AT2G33880	HB-3_STIP_WOX9_WOX9A__homeobox-3	-0.264233	-0.493459	0.154709	-0.0745167	0.313278	0.082065	0.544925	0.768215	0.733248	0.170363	0.896959	0.853551
AT2G33980	atnudt22_NUDT22__nudix hydrolase homolog 22	0.251991	1.11812	-0.0358734	0.830261	0.0628011	2.4474e-05	0.762194	0.000166009	0.453496	0.000360084	0.956429	0.00144918
AT2G33990	iqd9__IQ-domain 9	0.378764	0.701197	0.262023	0.584457	0.0220475	0.000985843	0.0823204	0.002735	0.333059	0.00534947	0.576299	0.0120896
AT2G34000	RING/U-box superfamily protein	0.0666273	0.298547	-0.0340447	0.197875	0.752169	0.18458	0.871458	0.361826	0.932966	0.314772	0.97598	0.513394
AT2G34010	unknown protein; BEST Arabidopsis thaliana protein match is: unknown protein (TAIR:AT1G29010.1); Has 32 Blast hits to 31 proteins in 9 species: Archae - 0; Bacteria - 0; Metazoa - 0; Fungi - 5; Plants - 25; Viruses - 0; Other Eukaryotes - 2 (source: NCBI BLink).	0.541253	0.177592	1.19672	0.833056	0.0506492	0.464763	0.00124343	0.00844953	0.426047	0.612254	0.160928	0.0291636
AT2G34020	Calcium-binding EF-hand family protein	-0.25789	-0.318917	-0.139754	-0.200781	0.159399	0.0925927	0.421763	0.259915	0.606423	0.186707	0.848508	0.403767
AT2G34030	Calcium-binding EF-hand family protein	0.237611	-0.1309	-0.000399353	-0.36891	0.14923	0.401713	0.997903	0.0400923	0.594996	0.552713	0.999683	0.0978517
AT2G34040	Apoptosis inhibitory protein 5 (API5)	0.0129824	0.0833517	-0.128794	-0.0584242	0.92113	0.530996	0.342485	0.658173	0.979251	0.670516	0.812505	0.771203
AT2G34050	INVOLVED IN: protein complex assembly; LOCATED IN: mitochondrion, chloroplast; EXPRESSED IN: 19 plant structures; EXPRESSED DURING: 9 growth stages; CONTAINS InterPro DOMAIN/s: ATP11 (InterPro:IPR010591); Has 304 Blast hits to 304 proteins in 167 species: Archae - 0; Bacteria - 0; Metazoa - 101; Fungi - 112; Plants - 39; Viruses - 0; Other Eukaryotes - 52 (source: NCBI BLink).	0.124603	0.250272	-0.0570931	0.0685755	0.552559	0.250503	0.783295	0.741457	0.862769	0.395624	0.961657	0.83381
AT2G34060	Peroxidase superfamily protein	0.529901	-0.134086	-0.307215	-0.971203	0.015025	0.444371	0.105729	0.00062005	0.295258	0.593276	0.613558	0.00390174
AT2G34070	TBL37__TRICHOME BIREFRINGENCE-LIKE 37	-0.309266	-0.16672	0.101909	0.244455	0.0313178	0.190998	0.405594	0.0714728	0.370268	0.322992	0.842368	0.152656
AT2G34080	Cysteine proteinases superfamily protein	-0.189972	-0.495245	-0.194441	-0.499714	0.459435	0.0806734	0.449377	0.0785111	0.818397	0.168277	0.85858	0.164321
AT2G34090	MEE18__maternal effect embryo arrest 18	0.0152348	-0.0408509	0.0940401	0.0379543	0.92155	0.792186	0.548608	0.806551	0.979251	0.869424	0.898058	0.880466
AT2G34100	unknown protein; FUNCTIONS IN: molecular_function unknown; INVOLVED IN: biological_process unknown; LOCATED IN: cellular_component unknown; EXPRESSED IN: sperm cell, flower; EXPRESSED DURING: petal differentiation and expansion stage; Has 10185 Blast hits to 4535 proteins in 413 species: Archae - 41; Bacteria - 4951; Metazoa - 1579; Fungi - 1007; Plants - 277; Viruses - 100; Other Eukaryotes - 2230 (source: NCBI BLink).	-0.0288682	-0.0406348	0.0451104	0.0333438	0.8386	0.774674	0.750813	0.8141	0.958981	0.858159	0.953412	0.885581
AT2G34110	BEST Arabidopsis thaliana protein match is: forkhead-associated (FHA) domain-containing protein (TAIR:AT1G34355.1); Has 19 Blast hits to 19 proteins in 5 species: Archae - 0; Bacteria - 0; Metazoa - 0; Fungi - 0; Plants - 19; Viruses - 0; Other Eukaryotes - 0 (source: NCBI BLink).	-0.246556	-0.4675	0.0902986	-0.130645	0.0996787	0.00878939	0.509613	0.348303	0.518663	0.0296921	0.883894	0.499393
AT2G34120	Cytochrome C oxidase polypeptide VIB family protein	0.225825	-0.0446698	-0.166045	-0.43654	0.156812	0.762889	0.28179	0.0181973	0.602794	0.850078	0.777128	0.0531722
AT2G34123	Cysteine-rich protein	0.0596529	0.000801123	-0.213549	-0.272401	0.659526	0.995244	0.143703	0.0738861	0.901857	0.997081	0.657522	0.156704
AT2G34140	Dof-type zinc finger DNA-binding family protein	0.377662	0.49022	-0.0899429	0.0226152	0.229695	0.131412	0.76312	0.939399	0.669043	0.24386	0.956622	0.964613
AT2G34150	ATRANGAP2_ATSCAR1_SCAR1_WAVE1__SCAR family protein	0.419627	0.0618483	0.386153	0.0283738	0.0726441	0.764689	0.093129	0.890485	0.472705	0.851436	0.593817	0.933649
AT2G34160	Alba DNA/RNA-binding protein	0.255563	1.06279	-0.374868	0.432359	0.186175	0.000495151	0.0686472	0.0422564	0.6294	0.00318162	0.549059	0.101953
AT2G34170	Protein of unknown function (DUF688)	-0.638222	1.12229	-0.143985	1.61653	0.00105194	3.16151e-05	0.265551	2.77763e-06	0.122415	0.000427465	0.765961	9.8459e-05
AT2G34180	ATWL2_CIPK13_SnRK3.7_WL2__CBL-interacting protein kinase 13	0.249198	1.00942	0.220646	0.98087	0.201845	0.000733783	0.252485	0.000868214	0.645909	0.00429982	0.757366	0.00502473
AT2G34185	unknown protein; FUNCTIONS IN: molecular_function unknown; INVOLVED IN: biological_process unknown; LOCATED IN: cellular_component unknown.	-0.173086	-0.20724	0.152491	0.118337	0.501675	0.42447	0.552414	0.642998	0.838479	0.574642	0.898774	0.758878
AT2G34186	unknown protein; Has 30201 Blast hits to 17322 proteins in 780 species: Archae - 12; Bacteria - 1396; Metazoa - 17338; Fungi - 3422; Plants - 5037; Viruses - 0; Other Eukaryotes - 2996 (source: NCBI BLink).	-1.44205	-0.880033	0.182768	0.744786	0.000107275	0.00205838	0.355566	0.00500082	0.068713	0.00950018	0.819988	0.0193604
AT2G34190	Xanthine/uracil permease family protein	0.114907	1.17248	-0.321467	0.736101	0.559226	0.00042355	0.130071	0.00570588	0.865958	0.00281215	0.643783	0.0214575
AT2G34200	RING/FYVE/PHD zinc finger superfamily protein	-0.215565	-0.638931	0.181261	-0.242106	0.102708	0.000851687	0.158608	0.0730713	0.522905	0.00479156	0.673312	0.155283
AT2G34202		-0.0186086	-0.08313	0.0331189	-0.0314025	0.908547	0.611174	0.83818	0.846435	0.976875	0.736118	0.970589	0.907171
AT2G34204		-0.133117	-0.419433	0.225991	-0.0603253	0.546082	0.0858489	0.31731	0.782108	0.860252	0.176155	0.799842	0.863297
AT2G34208		-0.462367	0.0791523	-0.241185	0.300334	0.0557428	0.706564	0.270971	0.180319	0.438438	0.810088	0.770757	0.309975
AT2G34210	Transcription elongation factor Spt5	0.0756037	0.0646952	-0.136166	-0.147074	0.619194	0.669858	0.380304	0.34556	0.890282	0.783197	0.832146	0.496672
AT2G34220	MEE20__Protein with domains of unknown function (DUF627 and DUF629)	0.182953	0.330126	-0.0545101	0.0926634	0.227554	0.0484389	0.705257	0.524404	0.668105	0.112707	0.942861	0.662312
AT2G34224	unknown protein; LOCATED IN: endomembrane system; Has 30201 Blast hits to 17322 proteins in 780 species: Archae - 12; Bacteria - 1396; Metazoa - 17338; Fungi - 3422; Plants - 5037; Viruses - 0; Other Eukaryotes - 2996 (source: NCBI BLink).	0.296806	0.193993	-0.0428847	-0.145698	0.242412	0.431548	0.858865	0.550701	0.680083	0.581401	0.973727	0.685752
AT2G34230	Protein with domains of unknown function (DUF627 and DUF629)	-0.0112808	0.0436699	0.0942468	0.149198	0.919653	0.697715	0.411309	0.209205	0.979032	0.803419	0.844811	0.345276
AT2G34238	unknown protein; Has 30201 Blast hits to 17322 proteins in 780 species: Archae - 12; Bacteria - 1396; Metazoa - 17338; Fungi - 3422; Plants - 5037; Viruses - 0; Other Eukaryotes - 2996 (source: NCBI BLink).	0.27687	0.379482	-0.516884	-0.414271	0.182684	0.0822788	0.0280692	0.0625423	0.625826	0.170666	0.426935	0.137816
AT2G34240	Protein with domains of unknown function DUF627 and DUF632	0.363051	0.201981	0.0172624	-0.143808	0.0526645	0.236049	0.914905	0.386814	0.431633	0.378259	0.985575	0.538013
AT2G34250	SecY protein transport family protein	-0.00941996	-0.400924	0.152124	-0.23938	0.938904	0.0117556	0.240381	0.0833085	0.98425	0.0373542	0.748108	0.172007
AT2G34260	WDR55__transducin family protein / WD-40 repeat family protein	-0.272639	-0.201208	0.161865	0.233296	0.310962	0.446779	0.537426	0.381163	0.731285	0.595536	0.894865	0.532415
AT2G34270	unknown protein; Has 5 Blast hits to 5 proteins in 2 species: Archae - 0; Bacteria - 0; Metazoa - 0; Fungi - 0; Plants - 5; Viruses - 0; Other Eukaryotes - 0 (source: NCBI BLink).	-0.0909944	-0.00601518	-0.234906	-0.149927	0.593451	0.971543	0.192089	0.387513	0.880266	0.982582	0.703821	0.538769
AT2G34280	F-box and associated interaction domains-containing protein	0.0710071	-0.0957182	-0.117173	-0.283898	0.73534	0.649773	0.579764	0.202393	0.928064	0.767492	0.908321	0.337
AT2G34290	Protein kinase superfamily protein	-0.149775	0.17238	-0.42862	-0.106465	0.46996	0.408541	0.0651153	0.604036	0.823599	0.559617	0.53864	0.728403
AT2G34300	S-adenosyl-L-methionine-dependent methyltransferases superfamily protein	-0.0500831	0.480104	0.314379	0.844566	0.719903	0.00899621	0.0515783	0.000407009	0.922666	0.0302001	0.49781	0.00282571
AT2G34310	unknown protein; FUNCTIONS IN: molecular_function unknown; INVOLVED IN: biological_process unknown; LOCATED IN: cellular_component unknown; EXPRESSED IN: 24 plant structures; EXPRESSED DURING: 13 growth stages; BEST Arabidopsis thaliana protein match is: unknown protein (TAIR:AT1G29530.1); Has 236 Blast hits to 216 proteins in 70 species: Archae - 0; Bacteria - 10; Metazoa - 74; Fungi - 47; Plants - 60; Viruses - 0; Other Eukaryotes - 45 (source: NCBI BLink).	0.205571	0.769876	-0.0239156	0.54039	0.0965658	0.000180595	0.829753	0.00149505	0.514433	0.00148327	0.96916	0.0076095
AT2G34315	Avirulence induced gene (AIG1) family protein	0.0139333	-0.0588288	-0.079868	-0.15263	0.945696	0.774315	0.697817	0.464664	0.985305	0.857965	0.941908	0.610066
AT2G34320	Polynucleotidyl transferase, ribonuclease H-like superfamily protein	-0.055642	0.148731	-0.298729	-0.0943562	0.703079	0.323674	0.0704635	0.522243	0.916212	0.474778	0.553406	0.660339
AT2G34330	unknown protein; BEST Arabidopsis thaliana protein match is: unknown protein (TAIR:AT1G29540.1); Has 10 Blast hits to 10 proteins in 2 species: Archae - 0; Bacteria - 0; Metazoa - 0; Fungi - 0; Plants - 10; Viruses - 0; Other Eukaryotes - 0 (source: NCBI BLink).	-0.12421	-0.0991478	0.0734935	0.0985558	0.621841	0.692821	0.769067	0.694542	0.890914	0.799534	0.958722	0.79917
AT2G34340	Protein of unknown function, DUF584	-0.0318097	0.0619615	-0.0670755	0.0266957	0.901144	0.809118	0.793782	0.91696	0.975462	0.881125	0.962257	0.949762
AT2G34350	Nodulin-like / Major Facilitator Superfamily protein	0.0355507	0.0709383	-0.302498	-0.26711	0.776814	0.575051	0.0405973	0.0624776	0.94177	0.707899	0.470179	0.137703
AT2G34355	Major facilitator superfamily protein	-0.370519	-1.59534	0.509256	-0.715562	0.332427	0.0028626	0.195535	0.0843013	0.745937	0.0122429	0.708458	0.173516
AT2G34357	ARM repeat superfamily protein	-0.194824	-0.230414	-0.0210385	-0.0566284	0.232316	0.165921	0.89168	0.715146	0.67078	0.290318	0.980076	0.814492
AT2G34360	MATE efflux family protein	-0.150622	-1.23463	-0.315239	-1.39925	0.536712	0.00109754	0.216196	0.000526047	0.856266	0.00578741	0.72775	0.00344014
AT2G34370	Pentatricopeptide repeat (PPR) superfamily protein	0.451404	-0.072238	0.763016	0.239374	0.0635622	0.734907	0.00744589	0.281155	0.45409	0.830502	0.278621	0.427416
AT2G34380	Putative adipose-regulatory protein (Seipin)	0.251188	-0.409678	0.0439395	-0.616926	0.56574	0.358405	0.918998	0.1824	0.868786	0.510805	0.986195	0.312514
AT2G34390	NIP2;1_NLM4__NOD26-like intrinsic protein 2;1	0.0047577	-5.91884	-0.29493	-6.21853	0.987753	2.12653e-07	0.356963	1.5132e-07	0.996139	2.18642e-05	0.820429	2.26378e-05
AT2G34400	Pentatricopeptide repeat (PPR-like) superfamily protein	0.390844	-0.565399	0.345817	-0.610427	0.0955646	0.0271007	0.132228	0.0197523	0.513804	0.0718058	0.64585	0.0564754
AT2G34410	RWA3__O-acetyltransferase family protein	-0.256009	0.132949	-0.0182951	0.370663	0.117081	0.384236	0.901962	0.0360943	0.547449	0.536008	0.982309	0.0903608
AT2G34420	LHB1B2_LHCB1.5__photosystem II light harvesting complex gene B1B2	0.0896275	0.659413	-0.128226	0.441559	0.493123	0.00110337	0.335381	0.00920868	0.83597	0.00580933	0.808621	0.0312336
AT2G34430	LHB1B1_LHCB1.4__light-harvesting chlorophyll-protein complex II subunit B1	-0.0474012	2.89364	-0.132915	2.80813	0.880014	2.89975e-05	0.6739	3.52803e-05	0.96948	0.000403561	0.93697	0.000488005
AT2G34440	AGL29__AGAMOUS-like 29	0.288289	-0.226562	0.1666	-0.348252	0.37617	0.481895	0.601982	0.29123	0.77327	0.627273	0.915225	0.438777
AT2G34450	HMG-box (high mobility group) DNA-binding family protein	-0.156115	-0.557854	0.170331	-0.231408	0.372407	0.0113816	0.333097	0.200731	0.770875	0.0364026	0.808099	0.335045
AT2G34460	NAD(P)-binding Rossmann-fold superfamily protein	-0.150419	-0.287654	-0.127495	-0.264729	0.456968	0.175946	0.525984	0.208461	0.817163	0.303563	0.891659	0.344415
AT2G34470	PSKF109_UREG__urease accessory protein G	-0.325975	-0.562583	-0.207509	-0.444117	0.0186636	0.00117705	0.0935529	0.00429163	0.313049	0.00612066	0.594085	0.0171727
AT2G34480	Ribosomal protein L18ae/LX family protein	-0.15902	0.128971	-0.0570855	0.230906	0.242648	0.335128	0.660764	0.106335	0.680364	0.487086	0.934302	0.20764
AT2G34490	CYP710A2__cytochrome P450, family 710, subfamily A, polypeptide 2	-0.138622	0.665128	-0.632588	0.171162	0.688765	0.0851973	0.0984269	0.622015	0.911579	0.17527	0.604064	0.742126
AT2G34500	CYP710A1__cytochrome P450, family 710, subfamily A, polypeptide 1	-2.28268	-4.07404	0.754234	-1.03713	0.000916556	2.45451e-05	0.112443	0.0412864	0.120941	0.000360084	0.620479	0.100125
AT2G34510	Protein of unknown function, DUF642	-0.305566	1.45677	0.0188562	1.78119	0.0910095	3.37342e-05	0.907185	8.93475e-06	0.507407	0.000444244	0.984041	0.000198381
AT2G34520	RPS14__mitochondrial ribosomal protein S14	-0.0443518	0.0371388	-0.0357809	0.0457098	0.778154	0.81334	0.820019	0.771589	0.942174	0.883513	0.968631	0.855831
AT2G34530	unknown protein; FUNCTIONS IN: molecular_function unknown; INVOLVED IN: biological_process unknown; LOCATED IN: endomembrane system; EXPRESSED IN: flower; EXPRESSED DURING: petal differentiation and expansion stage; Has 35333 Blast hits to 34131 proteins in 2444 species: Archae - 798; Bacteria - 22429; Metazoa - 974; Fungi - 991; Plants - 531; Viruses - 0; Other Eukaryotes - 9610 (source: NCBI BLink).	-0.315311	-0.54653	0.402885	0.171667	0.351377	0.127199	0.242808	0.603634	0.757662	0.237758	0.749669	0.728076
AT2G34540	unknown protein; BEST Arabidopsis thaliana protein match is: unknown protein (TAIR:AT2G34530.1); Has 35333 Blast hits to 34131 proteins in 2444 species: Archae - 798; Bacteria - 22429; Metazoa - 974; Fungi - 991; Plants - 531; Viruses - 0; Other Eukaryotes - 9610 (source: NCBI BLink).	-0.356061	-0.106205	-0.251793	-0.00193685	0.0639897	0.533102	0.164149	0.990796	0.454407	0.67223	0.676876	0.995092
AT2G34555	ATGA2OX3_GA2OX3__gibberellin 2-oxidase 3	-0.238828	-1.1636	0.203677	-0.721097	0.285113	0.000786229	0.356535	0.0100834	0.710004	0.00452577	0.820429	0.0334863
AT2G34560	P-loop containing nucleoside triphosphate hydrolases superfamily protein	-0.293713	0.486894	-0.0782349	0.702373	0.151219	0.0319886	0.680717	0.00628101	0.597054	0.0813558	0.938133	0.0231093
AT2G34570	MEE21__PIN domain-like family protein	-0.214915	0.217824	-0.0457921	0.386947	0.226479	0.220902	0.7857	0.0483751	0.666491	0.360279	0.961699	0.113173
AT2G34580	FUNCTIONS IN: molecular_function unknown; INVOLVED IN: biological_process unknown; LOCATED IN: cellular_component unknown; EXPRESSED IN: flower; EXPRESSED DURING: petal differentiation and expansion stage; CONTAINS InterPro DOMAIN/s: Herpesvirus UL139, cytomegalovirus (InterPro:IPR021042); Has 30201 Blast hits to 17322 proteins in 780 species: Archae - 12; Bacteria - 1396; Metazoa - 17338; Fungi - 3422; Plants - 5037; Viruses - 0; Other Eukaryotes - 2996 (source: NCBI BLink).	0.234452	-0.122036	0.246782	-0.109706	0.252793	0.537244	0.231006	0.578099	0.688178	0.675493	0.740547	0.708486
AT2G34585	unknown protein; FUNCTIONS IN: molecular_function unknown; INVOLVED IN: biological_process unknown; LOCATED IN: plasma membrane, vacuole; EXPRESSED IN: 24 plant structures; EXPRESSED DURING: 15 growth stages; Has 43 Blast hits to 43 proteins in 9 species: Archae - 0; Bacteria - 0; Metazoa - 0; Fungi - 0; Plants - 43; Viruses - 0; Other Eukaryotes - 0 (source: NCBI BLink).	0.0150186	-0.0796472	0.117858	0.0231924	0.93811	0.682352	0.54775	0.90459	0.984011	0.792253	0.898058	0.942648
AT2G34590	Transketolase family protein	-0.0733829	1.74736	0.127238	1.94798	0.578486	2.41262e-06	0.346121	1.15264e-06	0.874169	7.6656e-05	0.81455	6.02884e-05
AT2G34600	JAZ7_TIFY5B__jasmonate-zim-domain protein 7	0.195067	1.46139	0.401443	1.66777	0.175686	9.6544e-06	0.0173322	3.98082e-06	0.619008	0.000190105	0.369011	0.000122336
AT2G34610	unknown protein; BEST Arabidopsis thaliana protein match is: unknown protein (TAIR:AT1G30190.1); Has 342 Blast hits to 279 proteins in 74 species: Archae - 0; Bacteria - 7; Metazoa - 76; Fungi - 18; Plants - 51; Viruses - 0; Other Eukaryotes - 190 (source: NCBI BLink).	0.03455	0.314948	-0.550354	-0.269956	0.909469	0.318203	0.102523	0.387652	0.976875	0.468755	0.611246	0.538855
AT2G34620	Mitochondrial transcription termination factor family protein	-0.30407	1.32438	-0.347454	1.28099	0.183963	0.000361573	0.13599	0.000442474	0.627482	0.002498	0.649956	0.0030096
AT2G34630	GPPS_GPS1__geranyl diphosphate synthase 1	-0.00944129	-0.283004	-0.158496	-0.432059	0.944234	0.0663404	0.263038	0.0128221	0.985183	0.144116	0.764099	0.0404266
AT2G34640	HMR_PTAC12__plastid transcriptionally active 12	-0.182997	0.968943	-0.480712	0.671228	0.313022	0.000696516	0.0245119	0.00528361	0.733233	0.00412718	0.409158	0.0201621
AT2G34650	ABR_PID__Protein kinase superfamily protein	0.0650668	-0.25166	0.576627	0.259901	0.785193	0.309587	0.0404231	0.295199	0.944681	0.459517	0.470179	0.442958
AT2G34655	unknown protein; FUNCTIONS IN: molecular_function unknown; INVOLVED IN: biological_process unknown; LOCATED IN: endomembrane system; EXPRESSED IN: stem, root, inflorescence, cultured cell, leaf; Has 35333 Blast hits to 34131 proteins in 2444 species: Archae - 798; Bacteria - 22429; Metazoa - 974; Fungi - 991; Plants - 531; Viruses - 0; Other Eukaryotes - 9610 (source: NCBI BLink).	1.68003	-0.561123	2.18534	-0.0558096	0.000198245	0.0500594	3.69908e-05	0.820826	0.0788738	0.115625	0.0536648	0.890308
AT2G34660	ABCC2_AtABCC2_ATMRP2_EST4_MRP2__multidrug resistance-associated protein 2	-0.151088	-0.604996	0.103234	-0.350674	0.594961	0.0610106	0.714858	0.237229	0.881133	0.134822	0.944583	0.378983
AT2G34670	Protein of unknown function (DUF630 and DUF632)	0.00875058	0.444082	0.0506784	0.486009	0.962579	0.043019	0.786402	0.0306438	0.989023	0.102627	0.961699	0.0794239
AT2G34680	AIR9__Outer arm dynein light chain 1 protein	-0.298659	0.399746	0.0781232	0.776528	0.0798436	0.0289152	0.608818	0.00109803	0.48573	0.0754284	0.918458	0.00600671
AT2G34690	ACD11__Glycolipid transfer protein (GLTP) family protein	0.0804183	-0.674323	-0.0177875	-0.772529	0.48866	0.000479704	0.876158	0.000208756	0.833534	0.00310208	0.976766	0.00171758
AT2G34700	Pollen Ole e 1 allergen and extensin family protein	0.0862824	0.338531	-0.426754	-0.174506	0.657883	0.112601	0.056116	0.380909	0.901816	0.216955	0.510932	0.532195
AT2G34710	ATHB-14_ATHB14_PHB_PHB-1D__Homeobox-leucine zipper family protein / lipid-binding START domain-containing protein	-0.383141	1.35419	-0.580046	1.15729	0.0411138	4.85417e-05	0.006882	0.000132686	0.400432	0.000575755	0.271646	0.00124314
AT2G34720	NF-YA4__nuclear factor Y, subunit A4	-0.0463752	-0.0810168	-0.188135	-0.222777	0.817161	0.687508	0.362574	0.286699	0.953061	0.795848	0.823293	0.433477
AT2G34730	myosin heavy chain-related	0.146926	-0.499295	0.00513634	-0.641084	0.285076	0.00566194	0.968854	0.00148351	0.710004	0.0209312	0.994646	0.00755771
AT2G34740	Protein phosphatase 2C family protein	0.21145	-0.0886778	0.208048	-0.0920804	0.164292	0.535536	0.170275	0.520461	0.611049	0.674046	0.682848	0.658858
AT2G34750	RNA polymerase I specific transcription initiation factor RRN3 protein	0.110317	0.492488	0.0645992	0.44677	0.412251	0.00597219	0.625414	0.00960516	0.793105	0.0218517	0.923628	0.0322404
AT2G34770	ATFAH1_FAH1__fatty acid hydroxylase 1	0.0822868	1.54306	-0.107147	1.35362	0.541292	6.26675e-06	0.43076	1.50084e-05	0.858398	0.000144473	0.851241	0.000276206
AT2G34780	EMB1611_MEE22__maternal effect embryo arrest 22	-0.313898	-0.126885	0.0757368	0.262749	0.1232	0.501637	0.685123	0.185888	0.557969	0.64432	0.938658	0.316798
AT2G34790	EDA28_MEE23__FAD-binding Berberine family protein	-0.0351585	0.939987	-0.235631	0.739515	0.899729	0.010103	0.410298	0.0286102	0.975204	0.0331204	0.844548	0.0753889
AT2G34800	unknown protein; Has 1 Blast hits to 1 proteins in 1 species: Archae - 0; Bacteria - 0; Metazoa - 0; Fungi - 0; Plants - 1; Viruses - 0; Other Eukaryotes - 0 (source: NCBI BLink).	0.286357	-0.249838	-0.130101	-0.666296	0.0570109	0.087483	0.335542	0.00113226	0.43989	0.178953	0.80887	0.00613318
AT2G34810	FAD-binding Berberine family protein	-0.237541	1.89836	0.20079	2.33669	0.363394	0.00011042	0.438338	2.88883e-05	0.765363	0.00103592	0.854086	0.000428033
AT2G34820	basic helix-loop-helix (bHLH) DNA-binding superfamily protein	-0.0481045	0.0453314	-0.172139	-0.0787028	0.820329	0.830488	0.426662	0.711097	0.953744	0.894627	0.850757	0.811827
AT2G34825	RALFL20__RALF-like 20	-0.0899066	-0.130519	0.0238372	-0.0167747	0.552299	0.394992	0.873234	0.910558	0.862634	0.546437	0.976397	0.946512
AT2G34830	AtWRKY35_MEE24_WRKY35__WRKY DNA-binding protein 35	0.233198	0.62371	-0.308173	0.0823394	0.325437	0.0254914	0.204999	0.719918	0.740539	0.0685072	0.719067	0.817984
AT2G34840	Coatomer epsilon subunit	-0.192472	0.0110446	0.237873	0.44139	0.30847	0.951514	0.216863	0.0399281	0.729826	0.970704	0.728445	0.0975537
AT2G34850	MEE25__NAD(P)-binding Rossmann-fold superfamily protein	-0.622587	0.783988	-0.350841	1.05573	0.0800387	0.0366935	0.286802	0.0104297	0.486562	0.0906215	0.78151	0.0344063
AT2G34860	EDA3__DnaJ/Hsp40 cysteine-rich domain superfamily protein	-0.245019	-1.04147	-0.111535	-0.907986	0.215347	0.000672396	0.554826	0.00148688	0.656632	0.0040116	0.899108	0.00757346
AT2G34870	MEE26__hydroxyproline-rich glycoprotein family protein	0.357287	0.291788	-0.261611	-0.32711	0.0464763	0.0892488	0.120396	0.0627526	0.414614	0.181511	0.631129	0.138176
AT2G34880	MEE27_PKDM7C__Transcription factor jumonji (jmj) family protein / zinc finger (C5HC2 type) family protein	0.123986	-1.10243	-0.0249673	-1.25139	0.55897	0.000954239	0.905155	0.000450574	0.865885	0.00521663	0.983238	0.00306021
AT2G34890	CTP synthase family protein	-0.163053	0.108094	-0.171895	0.0992524	0.491555	0.645111	0.469232	0.671989	0.835044	0.763541	0.866025	0.781721
AT2G34900	GTE01_GTE1_IMB1__Transcription factor GTE6	-0.336791	0.198747	-0.0965945	0.438943	0.0655896	0.239051	0.551496	0.0249843	0.457614	0.382026	0.898574	0.0677065
AT2G34910	BEST Arabidopsis thaliana protein match is: root hair specific 4 (TAIR:AT1G30850.1); Has 43 Blast hits to 43 proteins in 9 species: Archae - 0; Bacteria - 0; Metazoa - 0; Fungi - 0; Plants - 43; Viruses - 0; Other Eukaryotes - 0 (source: NCBI BLink).	0.195761	-0.0269486	0.198262	-0.0244476	0.245996	0.866566	0.240589	0.878826	0.683073	0.918453	0.748331	0.927445
AT2G34920	EDA18__RING/U-box superfamily protein	-0.0227071	0.716038	0.0366078	0.775353	0.922541	0.0155438	0.875506	0.0108278	0.979313	0.0463782	0.976655	0.0353921
AT2G34925	CLE42__CLAVATA3/ESR-RELATED 42	-0.805062	1.3044	-0.482467	1.62699	0.0176292	0.001563	0.106677	0.000429406	0.307363	0.00761877	0.614847	0.00293434
AT2G34930	disease resistance family protein / LRR family protein	-0.377758	-0.159486	0.433589	0.651861	0.0785968	0.413666	0.0501877	0.00933571	0.484169	0.564525	0.49382	0.031576
AT2G34940	BP80-3;2_VSR3;2_VSR5__VACUOLAR SORTING RECEPTOR 5	0.448913	-1.88513	0.691805	-1.64223	0.158672	0.000298497	0.0453597	0.000685463	0.605391	0.00215908	0.483357	0.00420125
AT2G34960	CAT5__cationic amino acid transporter 5	0.25682	-1.72814	0.300734	-1.68423	0.270268	8.77068e-05	0.203768	0.000103341	0.700427	0.000876312	0.718847	0.00103811
AT2G34970	Trimeric LpxA-like enzyme	-0.177167	-0.073833	0.0490351	0.152369	0.24245	0.611153	0.734224	0.308549	0.680083	0.736118	0.948989	0.457618
AT2G34980	SETH1__phosphatidylinositolglycan synthase family protein	0.462152	0.97301	-0.104981	0.405877	0.0254647	0.000568573	0.540934	0.0419578	0.348432	0.00353987	0.895232	0.101409
AT2G34985		0.458763	0.583545	-0.690374	-0.565593	0.364649	0.257365	0.188005	0.270965	0.765675	0.403101	0.699332	0.416015
AT2G34990	RING/U-box superfamily protein	0.0567177	0.449168	-0.391647	0.000803134	0.815883	0.097114	0.138976	0.997364	0.952852	0.193657	0.652687	0.998422
AT2G35000	ATL9__RING/U-box superfamily protein	-0.277766	-0.934184	-0.0357131	-0.692132	0.187806	0.00174022	0.856466	0.0083339	0.631986	0.00828033	0.973519	0.028851
AT2G35010	ATO1_TO1__thioredoxin O1	-0.0210573	0.771727	-0.0191224	0.773661	0.889308	0.00113971	0.899409	0.00112343	0.972372	0.00596681	0.981825	0.00610141
AT2G35020	GlcNAc1pUT2__N-acetylglucosamine-1-phosphate uridylyltransferase 2	-0.446465	1.05792	-0.59461	0.909775	0.0242871	0.000258518	0.0066238	0.000644369	0.343559	0.00192592	0.267898	0.00401213
AT2G35030	Pentatricopeptide repeat (PPR) superfamily protein	-0.148576	-0.0180796	-0.193685	-0.0631879	0.55605	0.942144	0.446859	0.800202	0.864038	0.964992	0.857774	0.875925
AT2G35035	URED__urease accessory protein D	-0.512811	0.0414784	0.0133488	0.567639	0.00467177	0.750781	0.918307	0.00273434	0.191922	0.841119	0.985885	0.0120886
AT2G35040	AICARFT/IMPCHase bienzyme family protein	-0.0558966	-0.377579	-0.280685	-0.602368	0.750939	0.0609801	0.141331	0.0092582	0.93277	0.134765	0.654564	0.0313748
AT2G35050	Protein kinase superfamily protein with octicosapeptide/Phox/Bem1p domain	0.0650608	0.0487258	0.0582492	0.0419141	0.609647	0.700951	0.646945	0.740774	0.886001	0.805811	0.929226	0.833277
AT2G35060	KUP11__K+ uptake permease 11	0.217222	1.24181	0.0601357	1.08472	0.326029	0.000524394	0.778484	0.00115952	0.74103	0.00332933	0.960753	0.00625285
AT2G35070	unknown protein; FUNCTIONS IN: molecular_function unknown; INVOLVED IN: pollen tube development, pollen development; LOCATED IN: mitochondrion; BEST Arabidopsis thaliana protein match is: Protein of unknown function (DUF1640) (TAIR:AT2G35090.1); Has 62 Blast hits to 62 proteins in 11 species: Archae - 0; Bacteria - 0; Metazoa - 0; Fungi - 0; Plants - 62; Viruses - 0; Other Eukaryotes - 0 (source: NCBI BLink).	0.42375	3.07001	0.741792	3.38805	0.0558783	7.14013e-07	0.00514794	3.63363e-07	0.43868	4.08489e-05	0.248497	3.59301e-05
AT2G35075	unknown protein; Has 30201 Blast hits to 17322 proteins in 780 species: Archae - 12; Bacteria - 1396; Metazoa - 17338; Fungi - 3422; Plants - 5037; Viruses - 0; Other Eukaryotes - 2996 (source: NCBI BLink).	-0.242392	-0.0127767	-0.0226548	0.206961	0.444062	0.967095	0.941699	0.510961	0.81002	0.979865	0.990314	0.65062
AT2G35080	nucleotide binding;ATP binding;aminoacyl-tRNA ligases	0.172536	0.102518	-0.103713	-0.173732	0.160603	0.382161	0.376947	0.158114	0.607936	0.533881	0.830608	0.281165
AT2G35090	Protein of unknown function (DUF1640)	0.297607	-0.00420103	0.168277	-0.133531	0.0670714	0.976465	0.260368	0.363578	0.460027	0.985532	0.762584	0.515223
AT2G35100	ARAD1__Exostosin family protein	-0.156488	0.641089	0.0607126	0.85829	0.368806	0.00565005	0.720437	0.00116652	0.768625	0.0208956	0.94586	0.00627948
AT2G35110	GRL_NAP1_NAPP__transcription activators	-0.0320443	0.144742	0.185862	0.362648	0.861266	0.439814	0.327942	0.0793452	0.965692	0.588938	0.805812	0.165656
AT2G35120	Single hybrid motif superfamily protein	-0.324755	0.0496709	-0.225396	0.149031	0.127232	0.798909	0.268871	0.453265	0.564641	0.874009	0.769553	0.59965
AT2G35130	Tetratricopeptide repeat (TPR)-like superfamily protein	-0.316465	0.10551	-0.214184	0.207791	0.0964811	0.542642	0.235153	0.248031	0.514433	0.680314	0.744147	0.390766
AT2G35140	DCD (Development and Cell Death) domain protein	0.278655	0.335338	-0.0848401	-0.0281563	0.29488	0.215295	0.740448	0.912136	0.718191	0.353693	0.951375	0.947374
AT2G35150	EXL7__EXORDIUM like 1	-0.000404696	-0.840188	0.588477	-0.251307	0.99837	0.00318023	0.0178641	0.230034	0.999735	0.0132932	0.373566	0.370078
AT2G35155	Trypsin family protein	-0.260369	0.228673	0.252754	0.741795	0.0652083	0.0965276	0.0716579	0.000436429	0.45677	0.192722	0.556074	0.0029743
AT2G35160	SGD9_SUVH5__SU(VAR)3-9 homolog 5	-0.0417085	0.258297	-0.374387	-0.0743814	0.870078	0.328336	0.17163	0.771017	0.967559	0.480099	0.68489	0.855333
AT2G35170	Histone H3 K4-specific methyltransferase SET7/9 family protein	0.352525	1.39274	-0.1237	0.91652	0.115556	0.000195161	0.54853	0.00229344	0.545009	0.00156854	0.898058	0.0105868
AT2G35190	ATNPSN11_NPSN11_NSPN11__novel plant snare 11	-0.183653	2.04336	-0.0115897	2.21542	0.441592	4.06632e-05	0.960388	2.39638e-05	0.808751	0.000506035	0.993947	0.000378873
AT2G35200	unknown protein; BEST Arabidopsis thaliana protein match is: unknown protein (TAIR:AT1G32690.1); Has 36 Blast hits to 36 proteins in 8 species: Archae - 0; Bacteria - 0; Metazoa - 0; Fungi - 0; Plants - 36; Viruses - 0; Other Eukaryotes - 0 (source: NCBI BLink).	-0.304894	0.199886	0.395799	0.900579	0.105826	0.263082	0.0468247	0.000926132	0.527444	0.409448	0.486327	0.00528193
AT2G35208	unknown protein; Has 30201 Blast hits to 17322 proteins in 780 species: Archae - 12; Bacteria - 1396; Metazoa - 17338; Fungi - 3422; Plants - 5037; Viruses - 0; Other Eukaryotes - 2996 (source: NCBI BLink).	0.120705	-0.340251	0.268922	-0.192034	0.505901	0.0887096	0.162308	0.301543	0.841175	0.180771	0.676693	0.449906
AT2G35210	AGD10_MEE28_RPA__root and pollen arfgap	-0.222108	-0.252294	0.0955899	0.0654038	0.310676	0.254491	0.652434	0.757005	0.731129	0.399925	0.930508	0.845299
AT2G35215	unknown protein; BEST Arabidopsis thaliana protein match is: unknown protein (TAIR:AT5G46770.1); Has 19 Blast hits to 19 proteins in 6 species: Archae - 0; Bacteria - 0; Metazoa - 0; Fungi - 0; Plants - 19; Viruses - 0; Other Eukaryotes - 0 (source: NCBI BLink).	0.0796549	-0.0330718	0.0364584	-0.0762684	0.605218	0.828658	0.811498	0.620355	0.884495	0.893516	0.967014	0.741272
AT2G35230	IKU1_IKU1__VQ motif-containing protein	0.320456	0.970203	-0.0323153	0.617432	0.0511173	0.000192038	0.81946	0.0027132	0.427117	0.00155004	0.968631	0.0120353
AT2G35240	plastid developmental protein DAG, putative	-0.292686	-0.206236	-0.211045	-0.124595	0.0386978	0.116664	0.109749	0.315455	0.39429	0.22275	0.618037	0.465422
AT2G35250	Protein of Unknown Function (DUF239)	0.0897594	0.0844054	-0.0208012	-0.0261552	0.598643	0.620211	0.901949	0.876933	0.882114	0.743494	0.982309	0.926476
AT2G35260	unknown protein; FUNCTIONS IN: molecular_function unknown; INVOLVED IN: biological_process unknown; LOCATED IN: chloroplast; EXPRESSED IN: 21 plant structures; EXPRESSED DURING: 13 growth stages; BEST Arabidopsis thaliana protein match is: unknown protein (TAIR:AT4G17840.1); Has 42 Blast hits to 42 proteins in 14 species: Archae - 0; Bacteria - 0; Metazoa - 0; Fungi - 0; Plants - 42; Viruses - 0; Other Eukaryotes - 0 (source: NCBI BLink).	-0.0283876	0.240476	0.0160363	0.284899	0.845768	0.131046	0.912415	0.0824461	0.960832	0.24331	0.984598	0.170624
AT2G35270	GIK__Predicted AT-hook DNA-binding family protein	0.0864851	0.296784	-0.370379	-0.160081	0.555515	0.0713084	0.0329212	0.289567	0.863772	0.152589	0.446083	0.436816
AT2G35280	F-box family protein	0.100015	0.237085	-0.689997	-0.552928	0.524196	0.156159	0.00242077	0.00761319	0.850115	0.2776	0.192005	0.02686
AT2G35290	unknown protein; Has 39 Blast hits to 39 proteins in 10 species: Archae - 0; Bacteria - 0; Metazoa - 0; Fungi - 0; Plants - 39; Viruses - 0; Other Eukaryotes - 0 (source: NCBI BLink).	-0.13793	-1.46233	0.240707	-1.08369	0.798632	0.026181	0.657764	0.0758719	0.94904	0.0699417	0.932919	0.160037
AT2G35300	AtLEA4-2_LEA18_LEA4-2__Late embryogenesis abundant protein, group 1 protein	-0.16355	0.239869	0.0394916	0.44291	0.449847	0.278897	0.852254	0.0669135	0.813214	0.42703	0.972238	0.145056
AT2G35310	Transcriptional factor B3 family protein	-0.0251956	0.244101	-0.548865	-0.279569	0.910471	0.29596	0.038721	0.236908	0.97726	0.445132	0.464019	0.378579
AT2G35320	ATEYA_EYA__EYES ABSENT homolog	0.0724322	0.186572	-0.0891662	0.024974	0.659696	0.275073	0.589165	0.878548	0.901857	0.422952	0.911159	0.927267
AT2G35330	RING/U-box superfamily protein	-0.106766	0.0385297	0.0442051	0.1895	0.409584	0.760857	0.727239	0.163548	0.791134	0.84863	0.947105	0.288232
AT2G35340	MEE29__helicase domain-containing protein	0.240724	0.0520003	0.19989	0.0111666	0.174002	0.753306	0.249235	0.946	0.618434	0.842968	0.755505	0.969455
AT2G35345	unknown protein; Has 2 Blast hits to 2 proteins in 1 species: Archae - 0; Bacteria - 0; Metazoa - 0; Fungi - 0; Plants - 2; Viruses - 0; Other Eukaryotes - 0 (source: NCBI BLink).	0.101483	0.672173	0.206444	0.777134	0.466559	0.00140461	0.161327	0.000604317	0.821728	0.00701827	0.675891	0.00381828
AT2G35350	PLL1__poltergeist like 1	-0.455738	-0.197788	0.0837848	0.341735	0.277374	0.624959	0.834745	0.406452	0.705294	0.747223	0.97	0.556126
AT2G35360	ubiquitin family protein	0.0473399	0.0899443	0.24155	0.284155	0.718493	0.4988	0.0970186	0.0589484	0.921921	0.641771	0.601448	0.131814
AT2G35370	GDCH__glycine decarboxylase complex H	0.0161789	0.45944	-0.119895	0.323366	0.89721	0.00669235	0.353957	0.0316893	0.974617	0.0239297	0.818576	0.0815487
AT2G35380	Peroxidase superfamily protein	0.0873846	0.336497	-0.450308	-0.201195	0.72169	0.196318	0.0976083	0.421407	0.923684	0.329816	0.602418	0.570334
AT2G35382		0.0432008	0.195661	-0.166706	-0.0142464	0.88064	0.503402	0.56682	0.960477	0.969525	0.645723	0.903632	0.978123
AT2G35384		-0.0752582	-0.147799	0.0338802	-0.038661	0.670659	0.412454	0.84736	0.826217	0.905603	0.563396	0.971266	0.894251
AT2G35387		-0.245009	0.0583651	-0.397692	-0.0943183	0.0583257	0.606947	0.00798699	0.413063	0.443057	0.732835	0.283725	0.562268
AT2G35390	Phosphoribosyltransferase family protein	0.352133	-3.3388	0.0460012	-3.64494	0.0732411	1.99788e-07	0.791159	1.09118e-07	0.473922	2.10579e-05	0.962257	1.92344e-05
AT2G35410	RNA-binding (RRM/RBD/RNP motifs) family protein	0.233592	-0.456652	0.0119941	-0.67825	0.133327	0.0127879	0.932961	0.00169781	0.572745	0.0398651	0.98922	0.0083631
AT2G35420	RING/U-box superfamily protein	-0.0856904	-3.01574	0.117486	-2.81256	0.736389	5.34181e-06	0.645639	8.52413e-06	0.928066	0.000128351	0.928644	0.000192988
AT2G35430	Zinc finger C-x8-C-x5-C-x3-H type family protein	-0.0638071	-0.148126	-0.0486942	-0.133013	0.785933	0.533291	0.835612	0.574798	0.944681	0.672346	0.970277	0.705435
AT2G35450	catalytics;hydrolases	-0.0792521	0.690461	-0.243568	0.526145	0.609097	0.00231303	0.144038	0.00931977	0.885813	0.0103987	0.657885	0.0315297
AT2G35460	Late embryogenesis abundant (LEA) hydroxyproline-rich glycoprotein family	0.0560624	-0.154609	0.163505	-0.0471672	0.69155	0.291568	0.26693	0.738093	0.912449	0.440513	0.767711	0.831067
AT2G35470	unknown protein; Has 25 Blast hits to 25 proteins in 8 species: Archae - 0; Bacteria - 0; Metazoa - 0; Fungi - 0; Plants - 25; Viruses - 0; Other Eukaryotes - 0 (source: NCBI BLink).	0.248819	0.645641	0.0594072	0.456229	0.117673	0.00240749	0.682977	0.013678	0.548678	0.0107265	0.938461	0.0424924
AT2G35480	unknown protein; FUNCTIONS IN: molecular_function unknown; INVOLVED IN: biological_process unknown; LOCATED IN: mitochondrion; EXPRESSED IN: 13 plant structures; EXPRESSED DURING: 9 growth stages; BEST Arabidopsis thaliana protein match is: unknown protein (TAIR:AT1G32260.1); Has 47 Blast hits to 47 proteins in 14 species: Archae - 0; Bacteria - 0; Metazoa - 0; Fungi - 0; Plants - 47; Viruses - 0; Other Eukaryotes - 0 (source: NCBI BLink).	-0.995755	-1.01548	-0.103878	-0.123601	0.0157038	0.0143928	0.750475	0.705582	0.297713	0.0437508	0.953312	0.807805
AT2G35490	Plastid-lipid associated protein PAP / fibrillin family protein	0.051361	0.547087	0.0309957	0.526721	0.652895	0.0015653	0.785055	0.00193485	0.900453	0.00762667	0.961699	0.00926128
AT2G35500	SKL2__shikimate kinase like 2	-0.150814	0.952571	-0.193917	0.909468	0.297135	0.000192049	0.19081	0.000255973	0.720278	0.00155004	0.702403	0.00199515
AT2G35510	SRO1__similar to RCD one 1	0.037494	-0.578887	0.107337	-0.509044	0.746284	0.00126094	0.367354	0.0025805	0.930814	0.00645691	0.823956	0.0115777
AT2G35520	DAD2__Defender against death (DAD family) protein	-0.812308	-0.472809	-0.294827	0.0446719	0.00141159	0.0209625	0.106929	0.787435	0.133426	0.0589492	0.614993	0.867219
AT2G35530	AtbZIP16_bZIP16__basic region/leucine zipper transcription factor 16	-0.0401734	-0.092671	-0.0118511	-0.0643487	0.758499	0.484771	0.927496	0.624309	0.935117	0.629809	0.988288	0.743951
AT2G35540	DNAJ heat shock N-terminal domain-containing protein	0.114181	0.4611	0.130095	0.477013	0.503871	0.0248853	0.44854	0.0216335	0.839715	0.0672551	0.85831	0.060628
AT2G35550	ATBPC7_BBR_BPC7__basic pentacysteine 7	0.282918	0.145344	0.277108	0.139534	0.120395	0.393904	0.126943	0.412109	0.553828	0.545502	0.641118	0.5613
AT2G35580	Serine protease inhibitor (SERPIN) family protein	0.0599858	0.00419603	0.162892	0.107103	0.747228	0.981943	0.392846	0.568265	0.931176	0.988837	0.835684	0.700724
AT2G35585	unknown protein; BEST Arabidopsis thaliana protein match is: unknown protein (TAIR:AT1G31940.1); Has 67 Blast hits to 67 proteins in 17 species: Archae - 0; Bacteria - 0; Metazoa - 0; Fungi - 0; Plants - 67; Viruses - 0; Other Eukaryotes - 0 (source: NCBI BLink).	-0.284055	-0.23691	0.148686	0.195831	0.135553	0.202337	0.406603	0.283021	0.575775	0.33728	0.843331	0.429432
AT2G35600	ATBRXL1_BRXL1__BREVIS RADIX-like 1	-0.14293	0.308394	0.666799	1.11812	0.473109	0.145915	0.00952242	0.00058314	0.824965	0.263307	0.304564	0.0037191
AT2G35605	SWIB/MDM2 domain superfamily protein	-0.132601	0.735246	0.188375	1.05622	0.698486	0.0602492	0.584259	0.0147609	0.914427	0.133543	0.909525	0.0451459
AT2G35610	XEG113__xyloglucanase 113	-0.0919238	-1.31931	0.244457	-0.98293	0.571151	6.08844e-05	0.158176	0.000385833	0.871378	0.000674611	0.672519	0.00271918
AT2G35612	FUNCTIONS IN: molecular_function unknown; INVOLVED IN: biological_process unknown; LOCATED IN: endomembrane system; EXPRESSED IN: flower; BEST Arabidopsis thaliana protein match is: Copper amine oxidase family protein (TAIR:AT1G31670.1); Has 35333 Blast hits to 34131 proteins in 2444 species: Archae - 798; Bacteria - 22429; Metazoa - 974; Fungi - 991; Plants - 531; Viruses - 0; Other Eukaryotes - 9610 (source: NCBI BLink).	0.479539	0.200756	-0.111635	-0.390417	0.115601	0.476657	0.688412	0.187118	0.54502	0.622655	0.939411	0.318357
AT2G35615	Eukaryotic aspartyl protease family protein	-0.149577	-0.167961	0.0811959	0.062811	0.583837	0.539657	0.764368	0.816386	0.876777	0.67767	0.956852	0.887269
AT2G35620	FEI2__Leucine-rich repeat protein kinase family protein	-0.00504237	0.597854	0.183792	0.786689	0.974902	0.00617867	0.273476	0.00142494	0.992808	0.0224507	0.773347	0.00731288
AT2G35630	GEM1_MOR1__ARM repeat superfamily protein	-0.00975496	0.337697	-0.060251	0.287201	0.948065	0.0521061	0.689201	0.0872411	0.986117	0.119294	0.939411	0.178183
AT2G35635	RUB2_UBQ7__ubiquitin 7	0.0313871	-0.682638	-0.141159	-0.855184	0.845179	0.00313629	0.392426	0.00088927	0.960649	0.0131491	0.835684	0.00512315
AT2G35637		0.268181	-0.453704	0.143647	-0.578238	0.581245	0.36058	0.765801	0.252629	0.875644	0.51294	0.957322	0.395703
AT2G35640	Homeodomain-like superfamily protein	0.425018	-0.678415	0.437521	-0.665912	0.460887	0.253134	0.448347	0.261177	0.81898	0.398568	0.85831	0.404966
AT2G35650	ATCSLA07_ATCSLA7_CSLA07_CSLA07_CSLA7__cellulose synthase like	-0.0106953	0.0939847	-0.282694	-0.178014	0.939444	0.511286	0.0759819	0.231395	0.984371	0.652946	0.56463	0.37164
AT2G35658	unknown protein; FUNCTIONS IN: molecular_function unknown; INVOLVED IN: biological_process unknown; LOCATED IN: cellular_component unknown; BEST Arabidopsis thaliana protein match is: unknown protein (TAIR:AT4G16840.1); Has 30201 Blast hits to 17322 proteins in 780 species: Archae - 12; Bacteria - 1396; Metazoa - 17338; Fungi - 3422; Plants - 5037; Viruses - 0; Other Eukaryotes - 2996 (source: NCBI BLink).	0.361238	-0.717541	-0.0517595	-1.13054	0.22607	0.0336164	0.85456	0.00428178	0.666027	0.0845837	0.972993	0.0171447
AT2G35660	CTF2A__FAD/NAD(P)-binding oxidoreductase family protein	0.0540171	-0.386554	-0.134691	-0.575262	0.865494	0.248947	0.674488	0.103514	0.966957	0.393859	0.937133	0.203619
AT2G35670	FIE2_FIS2__VEFS-Box of polycomb protein	0.0970992	-0.141398	0.250833	0.0123355	0.499029	0.333794	0.108154	0.930381	0.837464	0.485688	0.615741	0.958773
AT2G35680	Phosphotyrosine protein phosphatases superfamily protein	0.141244	0.319228	-0.063459	0.114524	0.286976	0.0352078	0.620562	0.381184	0.711408	0.0878411	0.921773	0.532418
AT2G35690	ACX5__acyl-CoA oxidase 5	-0.0724006	0.863758	0.163302	1.09946	0.79002	0.0131226	0.552382	0.00403608	0.946145	0.0406898	0.898774	0.0163813
AT2G35700	ATERF38_ERF38__ERF family protein 38	0.080119	0.274914	-0.35458	-0.159785	0.677701	0.180518	0.0965734	0.415942	0.908061	0.309476	0.600235	0.565164
AT2G35710	Nucleotide-diphospho-sugar transferases superfamily protein	0.402298	-2.08611	0.221344	-2.26707	0.261713	0.000394101	0.523341	0.000236679	0.693803	0.00265977	0.890835	0.00188328
AT2G35720	OWL1__DNAJ heat shock N-terminal domain-containing protein	-0.401687	-0.788505	-0.0819238	-0.468742	0.0169279	0.000483738	0.545153	0.00832636	0.302769	0.00312453	0.897161	0.0288386
AT2G35730	Heavy metal transport/detoxification superfamily protein	-1.71489	-2.3226	0.0237646	-0.583944	2.4973e-05	3.30214e-06	0.896037	0.0126195	0.0317952	9.32846e-05	0.981107	0.0399849
AT2G35733	unknown protein; FUNCTIONS IN: molecular_function unknown; INVOLVED IN: biological_process unknown; LOCATED IN: endomembrane system; EXPRESSED IN: 19 plant structures; EXPRESSED DURING: 8 growth stages; Has 1 Blast hits to 1 proteins in 1 species: Archae - 0; Bacteria - 0; Metazoa - 0; Fungi - 0; Plants - 1; Viruses - 0; Other Eukaryotes - 0 (source: NCBI BLink).	-0.194162	-0.277864	0.162077	0.0783755	0.409477	0.249649	0.487808	0.733694	0.791092	0.394634	0.875201	0.827823
AT2G35736	unknown protein; FUNCTIONS IN: molecular_function unknown; INVOLVED IN: biological_process unknown; LOCATED IN: endomembrane system; EXPRESSED IN: 22 plant structures; EXPRESSED DURING: 13 growth stages; BEST Arabidopsis thaliana protein match is: unknown protein (TAIR:AT4G25225.1).	0.0120709	-0.520669	0.298779	-0.23396	0.919397	0.0027228	0.0356313	0.0815564	0.979032	0.0117977	0.454818	0.169181
AT2G35738		0.0390185	0.540929	0.118452	0.620363	0.824387	0.0152142	0.50689	0.0080532	0.95449	0.0456639	0.883136	0.0281024
AT2G35740	ATINT3_INT3__nositol transporter 3	-0.249227	0.767189	-0.0847112	0.931705	0.076242	0.000368965	0.502655	0.000110165	0.479724	0.00253383	0.882174	0.00108665
AT2G35742		-1.22962	-1.11815	-0.385597	-0.274129	0.0014792	0.00250546	0.157118	0.29711	0.133848	0.0110644	0.672127	0.445177
AT2G35744		-0.277823	0.310077	-0.376873	0.211027	0.253862	0.207894	0.135625	0.376497	0.68856	0.344479	0.649817	0.528178
AT2G35747		-0.112242	0.793214	-0.275283	0.630173	0.791446	0.0933464	0.522046	0.166883	0.946645	0.187862	0.890287	0.292627
AT2G35750	unknown protein; FUNCTIONS IN: molecular_function unknown; INVOLVED IN: biological_process unknown; LOCATED IN: endomembrane system; EXPRESSED IN: 23 plant structures; EXPRESSED DURING: 13 growth stages; Has 1 Blast hits to 1 proteins in 1 species: Archae - 0; Bacteria - 0; Metazoa - 0; Fungi - 0; Plants - 1; Viruses - 0; Other Eukaryotes - 0 (source: NCBI BLink).	-0.179302	0.790705	-0.37327	0.596737	0.642627	0.0698828	0.346481	0.150713	0.89725	0.150159	0.814761	0.271369
AT2G35760	Uncharacterised protein family (UPF0497)	0.0329229	-0.747901	-0.123013	-0.903837	0.920837	0.0518551	0.711727	0.0254954	0.979251	0.118837	0.944443	0.0688236
AT2G35765	unknown protein; LOCATED IN: endomembrane system; BEST Arabidopsis thaliana protein match is: unknown protein (TAIR:AT1G19500.1); Has 9 Blast hits to 9 proteins in 2 species: Archae - 0; Bacteria - 0; Metazoa - 0; Fungi - 0; Plants - 9; Viruses - 0; Other Eukaryotes - 0 (source: NCBI BLink).	-0.184159	-0.186168	0.080055	0.0780459	0.144126	0.140432	0.497867	0.508358	0.588987	0.25617	0.8791	0.648403
AT2G35770	scpl28__serine carboxypeptidase-like 28	-0.0395698	0.228187	-0.271226	-0.00346883	0.876495	0.383553	0.305757	0.98912	0.96906	0.53527	0.792256	0.994122
AT2G35780	scpl26__serine carboxypeptidase-like 26	-0.0192634	1.00983	-0.093693	0.935398	0.863838	3.40319e-05	0.415562	5.59577e-05	0.966512	0.000446895	0.846857	0.000673769
AT2G35790	unknown protein; CONTAINS InterPro DOMAIN/s: Protein of unknown function DUF1301 (InterPro:IPR009724); Has 116 Blast hits to 116 proteins in 49 species: Archae - 0; Bacteria - 0; Metazoa - 53; Fungi - 6; Plants - 49; Viruses - 0; Other Eukaryotes - 8 (source: NCBI BLink).	-0.225789	-0.18654	-0.0648332	-0.025584	0.411029	0.493592	0.809018	0.923875	0.792386	0.637196	0.966511	0.954679
AT2G35795	Chaperone DnaJ-domain superfamily protein	0.339139	0.789288	-0.393428	0.0567213	0.0261722	0.000323258	0.0138867	0.652673	0.351025	0.00228938	0.344183	0.766852
AT2G35800	SAMTL__mitochondrial substrate carrier family protein	0.467333	0.964413	0.0374549	0.534535	0.00838054	0.000138353	0.779375	0.00427633	0.239967	0.00121637	0.961128	0.0171337
AT2G35810	unknown protein; BEST Arabidopsis thaliana protein match is: unknown protein (TAIR:AT2G35830.2); Has 153 Blast hits to 153 proteins in 52 species: Archae - 0; Bacteria - 62; Metazoa - 0; Fungi - 0; Plants - 82; Viruses - 0; Other Eukaryotes - 9 (source: NCBI BLink).	0.140801	-1.64307	0.524301	-1.25957	0.322103	5.05347e-06	0.0054231	2.95378e-05	0.73829	0.000124221	0.254068	0.000434648
AT2G35820	ureidoglycolate hydrolases	0.164566	-0.18809	0.120103	-0.232553	0.166169	0.120694	0.296537	0.0652839	0.612136	0.228683	0.785488	0.142321
AT2G35830	unknown protein; FUNCTIONS IN: molecular_function unknown; INVOLVED IN: biological_process unknown; LOCATED IN: cellular_component unknown; BEST Arabidopsis thaliana protein match is: unknown protein (TAIR:AT2G35810.1).	0.198013	0.659923	0.0899766	0.551886	0.400645	0.0204782	0.696464	0.0413933	0.785261	0.0578875	0.941315	0.10034
AT2G35840	Sucrose-6F-phosphate phosphohydrolase family protein	-0.0663473	0.419123	-0.335602	0.149868	0.760928	0.0858135	0.153569	0.497942	0.935807	0.176121	0.669641	0.639162
AT2G35850	unknown protein; FUNCTIONS IN: molecular_function unknown; INVOLVED IN: biological_process unknown; LOCATED IN: endomembrane system; BEST Arabidopsis thaliana protein match is: unknown protein (TAIR:AT3G52360.1); Has 42 Blast hits to 42 proteins in 9 species: Archae - 0; Bacteria - 0; Metazoa - 0; Fungi - 0; Plants - 42; Viruses - 0; Other Eukaryotes - 0 (source: NCBI BLink).	-0.329033	-0.121526	-0.387252	-0.179745	0.386237	0.742912	0.312852	0.629222	0.777672	0.836121	0.796391	0.747821
AT2G35859		-0.066677	0.428052	0.598486	1.09322	0.793556	0.12445	0.0447608	0.00295088	0.947093	0.233935	0.48023	0.0127919
AT2G35860	FLA16__FASCICLIN-like arabinogalactan protein 16 precursor	-0.152817	0.545702	0.470526	1.16904	0.673313	0.160286	0.217761	0.0120219	0.905931	0.282984	0.728559	0.0384198
AT2G35880	TPX2 (targeting protein for Xklp2) protein family	0.218921	1.35927	0.198587	1.33894	0.105283	8.28998e-06	0.135495	9.16793e-06	0.526531	0.000173051	0.649817	0.000201046
AT2G35890	CPK25__calcium-dependent protein kinase 25	0.0260281	0.371275	-0.35099	-0.00574281	0.881394	0.0630829	0.0753724	0.973718	0.969896	0.13851	0.563793	0.985788
AT2G35900	unknown protein; FUNCTIONS IN: molecular_function unknown; INVOLVED IN: biological_process unknown; LOCATED IN: nucleus; EXPRESSED IN: 20 plant structures; EXPRESSED DURING: 13 growth stages; Has 32 Blast hits to 32 proteins in 12 species: Archae - 0; Bacteria - 0; Metazoa - 0; Fungi - 0; Plants - 32; Viruses - 0; Other Eukaryotes - 0 (source: NCBI BLink).	0.0429597	0.159911	0.182858	0.299809	0.737417	0.235194	0.181117	0.0451179	0.92831	0.377205	0.691356	0.107273
AT2G35910	RING/U-box superfamily protein	0.228496	-2.58775	0.353187	-2.46306	0.455382	4.45403e-05	0.261517	6.13067e-05	0.815727	0.00053886	0.762946	0.000717263
AT2G35920	RNA helicase family protein	0.27501	-0.0906245	0.154561	-0.211073	0.164571	0.624727	0.411923	0.272351	0.611562	0.747025	0.845083	0.417429
AT2G35930	PUB23__plant U-box 23	0.389884	-3.89656	-0.301222	-4.58767	0.346162	2.02522e-05	0.460797	6.8391e-06	0.754883	0.000319465	0.862365	0.000167965
AT2G35940	BLH1_EDA29__BEL1-like homeodomain 1	0.258027	1.03133	0.116551	0.889852	0.176832	0.00054245	0.519293	0.00128497	0.619921	0.00341421	0.888975	0.0067657
AT2G35945		0.361616	0.792276	0.237728	0.668388	0.0351179	0.000729776	0.130371	0.00193165	0.381087	0.00428141	0.644235	0.00925131
AT2G35950	EDA12__embryo sac development arrest 12	-0.194891	0.432333	-0.120697	0.506527	0.34766	0.0607328	0.55279	0.0346259	0.756114	0.134379	0.898777	0.0874637
AT2G35960	NHL12__NDR1/HIN1-like 12	-0.16008	-0.257884	0.0891673	-0.00863705	0.394665	0.18747	0.628998	0.962345	0.782224	0.318451	0.923818	0.979242
AT2G35970	Late embryogenesis abundant (LEA) hydroxyproline-rich glycoprotein family	0.114591	-0.206471	0.191	-0.130061	0.50562	0.246701	0.280563	0.452048	0.841061	0.391173	0.776271	0.598757
AT2G35980	ATNHL10_NHL10_YLS9__Late embryogenesis abundant (LEA) hydroxyproline-rich glycoprotein family	-0.123219	-6.53165	1.07943	-5.32901	0.550879	5.89981e-09	0.000920972	2.42429e-08	0.861844	4.11392e-06	0.139277	9.01998e-06
AT2G35990	LOG2__Putative lysine decarboxylase family protein	0.293091	0.209873	0.0238891	-0.059329	0.182487	0.324506	0.907383	0.773217	0.625665	0.475698	0.9841	0.856987
AT2G36000	EMB3114__Mitochondrial transcription termination factor family protein	0.110134	0.422921	-0.0402314	0.272555	0.372919	0.00813778	0.738299	0.0507092	0.77101	0.0279082	0.950545	0.117234
AT2G36010	ATE2FA_E2F3__E2F transcription factor 3	0.137174	-0.284774	-0.00171849	-0.423666	0.460746	0.149279	0.992472	0.0467871	0.81898	0.268145	0.998898	0.110256
AT2G36020	HVA22J__HVA22-like protein J	-0.905714	-1.22104	0.0115718	-0.303753	0.141156	0.06044	0.983683	0.595332	0.584684	0.133865	0.997521	0.721911
AT2G36026	Ovate family protein	0.0233768	0.336716	-0.159998	0.153342	0.88388	0.0655056	0.334377	0.353548	0.970349	0.142704	0.808446	0.504685
AT2G36030	unknown protein; Has 1 Blast hits to 1 proteins in 1 species: Archae - 0; Bacteria - 0; Metazoa - 0; Fungi - 0; Plants - 1; Viruses - 0; Other Eukaryotes - 0 (source: NCBI BLink).	-0.315312	0.341622	0.103819	0.760753	0.297126	0.261834	0.721689	0.0298862	0.720278	0.408236	0.94586	0.0778748
AT2G36050	ATOFP15_OFP15__ovate family protein 15	-0.113192	1.14224	-0.115061	1.14037	0.480882	0.000136607	0.473939	0.000138024	0.829471	0.00120635	0.868534	0.00127852
AT2G36053	unknown protein; LOCATED IN: mitochondrion; Has 30201 Blast hits to 17322 proteins in 780 species: Archae - 12; Bacteria - 1396; Metazoa - 17338; Fungi - 3422; Plants - 5037; Viruses - 0; Other Eukaryotes - 2996 (source: NCBI BLink).	0.0152803	0.174402	-0.235298	-0.0761766	0.916921	0.256965	0.13985	0.606536	0.978764	0.402812	0.653114	0.730284
AT2G36060	MMZ3_UEV1C__MMS ZWEI homologue 3	0.0506726	0.035862	0.228708	0.213897	0.676463	0.767002	0.0902339	0.10879	0.907701	0.852976	0.590232	0.211543
AT2G36070	ATTIM44-2_TIM44-2__translocase inner membrane subunit 44-2	-0.280255	-0.198398	-0.0225539	0.059303	0.231526	0.384559	0.918988	0.789612	0.6706	0.536352	0.986195	0.868929
AT2G36080	AP2/B3-like transcriptional factor family protein	-0.216633	0.559851	-0.125453	0.651031	0.12979	0.00302825	0.35331	0.00131509	0.56797	0.0127943	0.818407	0.00688111
AT2G36090	F-box family protein	0.883244	-0.402952	-0.295657	-1.58185	0.00738631	0.132773	0.252163	0.000284456	0.232759	0.245647	0.757366	0.00215675
AT2G36100	CASP1__Uncharacterised protein family (UPF0497)	0.00602306	0.321361	-0.490783	-0.175446	0.977701	0.166197	0.0503605	0.426734	0.993337	0.29069	0.494274	0.575054
AT2G36110	Polynucleotidyl transferase, ribonuclease H-like superfamily protein	0.726796	-1.71419	0.260448	-2.18053	0.00385106	2.15501e-05	0.172537	4.33337e-06	0.177113	0.000332956	0.685223	0.000128882
AT2G36120	DOT1__Glycine-rich protein family	0.0762772	-0.744067	0.153924	-0.66642	0.534073	0.000376356	0.228538	0.000728084	0.854607	0.00257246	0.739215	0.00438616
AT2G36130	Cyclophilin-like peptidyl-prolyl cis-trans isomerase family protein	0.0282411	0.569707	-0.0403821	0.501084	0.834371	0.00324867	0.76534	0.00629654	0.957806	0.0135245	0.957217	0.0231424
AT2G36145	unknown protein; FUNCTIONS IN: molecular_function unknown; INVOLVED IN: biological_process unknown; LOCATED IN: chloroplast thylakoid membrane, chloroplast stroma, chloroplast; EXPRESSED IN: 19 plant structures; EXPRESSED DURING: 13 growth stages; Has 49 Blast hits to 49 proteins in 17 species: Archae - 0; Bacteria - 0; Metazoa - 0; Fungi - 0; Plants - 49; Viruses - 0; Other Eukaryotes - 0 (source: NCBI BLink).	-0.485332	0.273716	-0.285633	0.473415	0.0260985	0.156826	0.141953	0.0288242	0.35066	0.278413	0.65552	0.0757927
AT2G36160	Ribosomal protein S11 family protein	-0.26857	0.256068	-0.202703	0.321936	0.0668071	0.07754	0.145761	0.0354903	0.459909	0.163222	0.660488	0.0892018
AT2G36170	Ubiquitin supergroup;Ribosomal protein L40e	-0.0378592	0.0117517	-0.155556	-0.105945	0.791246	0.93436	0.295733	0.466719	0.946645	0.960242	0.785488	0.611811
AT2G36180	EF hand calcium-binding protein family	-0.0394159	0.194438	0.193325	0.427179	0.913188	0.594544	0.596612	0.260258	0.97791	0.723088	0.913692	0.404095
AT2G36190	AtcwINV4_cwINV4__cell wall invertase 4	0.136817	0.0856377	0.0559248	0.00474532	0.486203	0.659401	0.772555	0.980372	0.832534	0.775114	0.959178	0.988973
AT2G36200	P-loop containing nucleoside triphosphate hydrolases superfamily protein	-0.406656	1.06016	-0.721666	0.745153	0.185285	0.006469	0.0350855	0.0310217	0.628483	0.0233018	0.453273	0.0801868
AT2G36210	SAUR-like auxin-responsive protein family	0.277134	-0.0583319	-0.17355	-0.509016	0.0453992	0.624652	0.171798	0.0029266	0.411651	0.747016	0.685174	0.0127144
AT2G36220	unknown protein; BEST Arabidopsis thaliana protein match is: unknown protein (TAIR:AT3G52710.1); Has 74 Blast hits to 74 proteins in 10 species: Archae - 0; Bacteria - 0; Metazoa - 0; Fungi - 0; Plants - 74; Viruses - 0; Other Eukaryotes - 0 (source: NCBI BLink).	0.11871	-1.17474	0.506971	-0.78648	0.444234	8.99928e-05	0.0105309	0.00104357	0.810096	0.000893752	0.314412	0.0057949
AT2G36230	APG10_HISN3__Aldolase-type TIM barrel family protein	-0.0838979	0.354595	0.0726894	0.511182	0.690783	0.12314	0.729973	0.0394515	0.912431	0.232037	0.947929	0.0966099
AT2G36240	pentatricopeptide (PPR) repeat-containing protein	-0.0418744	0.497229	-0.0291074	0.509996	0.809958	0.0209621	0.867094	0.0188234	0.951163	0.0589492	0.975013	0.0544919
AT2G36250	ATFTSZ2-1_FTSZ2-1__Tubulin/FtsZ family protein	-0.0995787	0.542027	-0.171559	0.470047	0.497422	0.00594702	0.25745	0.0118095	0.836666	0.0217682	0.760326	0.0379154
AT2G36255	Defensin-like (DEFL) family protein	-0.0671144	-0.450051	0.0925608	-0.290375	0.584785	0.00638405	0.455568	0.0423792	0.877317	0.0230645	0.861736	0.102198
AT2G36260	Iron-sulphur cluster biosynthesis family protein	0.491472	0.110775	-0.0113844	-0.392081	0.0356394	0.576782	0.953724	0.0771	0.382868	0.709215	0.992853	0.161984
AT2G36261	unknown protein; LOCATED IN: endomembrane system; Has 30201 Blast hits to 17322 proteins in 780 species: Archae - 12; Bacteria - 1396; Metazoa - 17338; Fungi - 3422; Plants - 5037; Viruses - 0; Other Eukaryotes - 2996 (source: NCBI BLink).	0.0681402	0.539441	-0.579004	-0.107703	0.75503	0.0370843	0.0282218	0.623787	0.934077	0.0913275	0.427025	0.743517
AT2G36270	ABI5_GIA1__Basic-leucine zipper (bZIP) transcription factor family protein	-0.641853	0.0780609	-0.611929	0.107985	0.0219384	0.731784	0.0266748	0.636752	0.332675	0.828725	0.419115	0.754
AT2G36290	alpha/beta-Hydrolases superfamily protein	0.316796	-0.952431	-0.377514	-1.64674	0.163987	0.00228183	0.106373	8.58706e-05	0.610834	0.0102908	0.614605	0.000912347
AT2G36295	unknown protein; Has 35333 Blast hits to 34131 proteins in 2444 species: Archae - 798; Bacteria - 22429; Metazoa - 974; Fungi - 991; Plants - 531; Viruses - 0; Other Eukaryotes - 9610 (source: NCBI BLink).	-0.0851399	-0.129919	-0.0137073	-0.0584864	0.767374	0.65312	0.961892	0.838696	0.938091	0.770138	0.994117	0.901955
AT2G36300	Integral membrane Yip1 family protein	0.0916017	0.0802209	0.00409249	-0.00728833	0.47654	0.531198	0.974134	0.953957	0.826852	0.67068	0.995711	0.974216
AT2G36305	ATFACE-2_ATFACE2_FACE2_RCE1__farnesylated protein-converting enzyme 2	-0.028481	0.447529	-0.068464	0.407546	0.874931	0.0372914	0.70641	0.0521749	0.968984	0.0916589	0.943242	0.119827
AT2G36307		-0.266638	0.36918	-0.109376	0.526442	0.352613	0.210515	0.695179	0.0900891	0.758241	0.347705	0.941034	0.18278
AT2G36310	NSH1_URH1__uridine-ribohydrolase 1	0.325198	0.827119	0.368717	0.870639	0.0251285	0.000175356	0.0147091	0.000127023	0.347678	0.00145158	0.351025	0.00120304
AT2G36320	A20/AN1-like zinc finger family protein	0.215683	0.405461	0.136662	0.32644	0.110619	0.0109598	0.285239	0.0279698	0.53858	0.0353055	0.780434	0.0740169
AT2G36325	GDSL-like Lipase/Acylhydrolase superfamily protein	0.0745145	-0.0378155	0.171688	0.0593585	0.697491	0.842961	0.381687	0.756337	0.914105	0.903031	0.832201	0.844893
AT2G36330	Uncharacterised protein family (UPF0497)	0.0960854	-0.789015	0.122682	-0.762419	0.520196	0.000854946	0.416069	0.00104336	0.84881	0.00480077	0.847083	0.0057949
AT2G36340	DNA-binding storekeeper protein-related transcriptional regulator	-0.103622	-0.308659	-0.0879594	-0.292996	0.552172	0.105262	0.612494	0.120859	0.862606	0.20598	0.919424	0.229449
AT2G36350	Protein kinase superfamily protein	-0.762884	0.668926	-0.152082	1.27973	0.00692076	0.0129083	0.475915	0.000391297	0.227096	0.0401504	0.869743	0.0027447
AT2G36355	Family of unknown function (DUF662)	0.11529	0.0156535	0.517766	0.41813	0.581288	0.939629	0.0356364	0.0742545	0.875644	0.963647	0.454818	0.157305
AT2G36360	Galactose oxidase/kelch repeat superfamily protein	0.221666	-0.268268	-0.0761977	-0.566132	0.13106	0.0773189	0.575148	0.00329309	0.570044	0.162867	0.906324	0.0139664
AT2G36370	ubiquitin-protein ligases	-0.168589	0.613115	-0.156876	0.624828	0.263697	0.00309039	0.295414	0.00279193	0.694931	0.0130005	0.785153	0.0123041
AT2G36380	ABCG34_ATPDR6_PDR6__pleiotropic drug resistance 6	-0.351749	-0.463469	0.0360715	-0.0756489	0.0275364	0.0081281	0.784238	0.569491	0.354855	0.0278847	0.961699	0.701614
AT2G36390	BE3_SBE2.1__starch branching enzyme 2.1	-0.401144	1.10999	-0.0561833	1.45495	0.0541794	0.000371133	0.755695	6.80635e-05	0.435366	0.00254363	0.954446	0.000767086
AT2G36400	AtGRF3_GRF3__growth-regulating factor 3	-0.656759	0.631506	-0.319816	0.968448	0.0063246	0.00767267	0.103172	0.000758467	0.219482	0.0266425	0.612088	0.00453581
AT2G36410	Family of unknown function (DUF662)	0.125106	1.40048	0.00969758	1.28507	0.46742	5.75568e-05	0.954172	9.98928e-05	0.82201	0.000649744	0.992853	0.00101077
AT2G36420	unknown protein; BEST Arabidopsis thaliana protein match is: unknown protein (TAIR:AT5G03670.1); Has 10588 Blast hits to 6606 proteins in 440 species: Archae - 8; Bacteria - 365; Metazoa - 4146; Fungi - 1198; Plants - 483; Viruses - 212; Other Eukaryotes - 4176 (source: NCBI BLink).	-0.0111482	0.114687	-0.104537	0.0212972	0.946562	0.497979	0.535593	0.89816	0.985565	0.641013	0.89452	0.938978
AT2G36430	Plant protein of unknown function (DUF247)	0.309781	0.0840574	0.0854486	-0.140275	0.0622676	0.566586	0.560342	0.349064	0.45211	0.701119	0.901315	0.50018
AT2G36440	unknown protein; Has 3 Blast hits to 3 proteins in 2 species: Archae - 0; Bacteria - 0; Metazoa - 0; Fungi - 0; Plants - 3; Viruses - 0; Other Eukaryotes - 0 (source: NCBI BLink).	-2.58717	-4.85857	-0.0601437	-2.33154	7.71329e-06	1.05071e-07	0.793955	1.54176e-05	0.0277205	1.52026e-05	0.962257	0.000280765
AT2G36450	HRD__Integrase-type DNA-binding superfamily protein	0.349191	0.200268	-0.272364	-0.421287	0.121192	0.345485	0.211374	0.0709371	0.555382	0.498145	0.72374	0.15178
AT2G36460	Aldolase superfamily protein	-0.133757	-1.30804	0.100853	-1.07343	0.420627	6.88224e-05	0.539482	0.000239737	0.797418	0.000736558	0.894901	0.0018973
AT2G36470	Plant protein of unknown function (DUF868)	0.0724875	-1.16878	0.217498	-1.02377	0.683802	0.000243497	0.243244	0.000545155	0.910712	0.0018467	0.750306	0.00353436
AT2G36480	ENTH/VHS family protein	-0.0293058	0.35585	-0.0540491	0.331107	0.800958	0.0155129	0.643855	0.0211649	0.949346	0.0463008	0.928392	0.0595683
AT2G36485	ENTH/VHS family protein	-0.0250719	0.539132	-0.157733	0.406471	0.901504	0.0281473	0.446067	0.0760768	0.975621	0.0738616	0.857437	0.160331
AT2G36490	DML1_ROS1__demeter-like 1	-0.39757	0.805146	-0.0886907	1.11403	0.0414247	0.00148513	0.595397	0.000215084	0.401311	0.00732978	0.913163	0.00175563
AT2G36500	CBS / octicosapeptide/Phox/Bemp1 (PB1) domains-containing protein	0.109347	-0.0354776	0.192524	0.0476996	0.646708	0.880943	0.427137	0.840517	0.898414	0.927543	0.850779	0.903194
AT2G36530	ENO2_LOS2__Enolase	-0.119544	-0.575896	0.286544	-0.169807	0.471501	0.00801708	0.110921	0.315541	0.82442	0.0275877	0.618409	0.4655
AT2G36540	Haloacid dehalogenase-like hydrolase (HAD) superfamily protein	0.926032	-0.962392	0.0559626	-1.83246	0.00786938	0.00651294	0.830345	0.000165982	0.236891	0.0234207	0.96934	0.00144918
AT2G36550	CONTAINS InterPro DOMAIN/s: NLI interacting factor (InterPro:IPR004274); BEST Arabidopsis thaliana protein match is: Haloacid dehalogenase-like hydrolase (HAD) superfamily protein (TAIR:AT2G36540.1); Has 91 Blast hits to 91 proteins in 17 species: Archae - 0; Bacteria - 0; Metazoa - 0; Fungi - 0; Plants - 87; Viruses - 2; Other Eukaryotes - 2 (source: NCBI BLink).	-0.000280184	-0.470574	0.205208	-0.265086	0.998717	0.0265901	0.261798	0.158902	0.999873	0.0708033	0.762946	0.282171
AT2G36560	AT hook motif DNA-binding family protein	0.0601194	0.02625	-0.113227	-0.147097	0.641813	0.837995	0.390476	0.273182	0.897181	0.899301	0.835427	0.41845
AT2G36570	Leucine-rich repeat protein kinase family protein	-0.457499	-0.979444	0.0501853	-0.47176	0.00846012	0.000111041	0.702693	0.00728787	0.240707	0.00103936	0.942861	0.0259569
AT2G36571	unknown protein; Has 30201 Blast hits to 17322 proteins in 780 species: Archae - 12; Bacteria - 1396; Metazoa - 17338; Fungi - 3422; Plants - 5037; Viruses - 0; Other Eukaryotes - 2996 (source: NCBI BLink).	0.294547	0.155959	-0.127847	-0.266435	0.104596	0.356505	0.445064	0.135635	0.525884	0.50901	0.857191	0.25056
AT2G36580	Pyruvate kinase family protein	-0.0115412	-2.16582	0.0644515	-2.08983	0.925145	3.67326e-07	0.603407	4.69328e-07	0.979937	2.84591e-05	0.915842	4.08898e-05
AT2G36590	ATPROT3_ProT3__proline transporter 3	-0.2705	-0.262305	0.112587	0.120782	0.354946	0.368821	0.692483	0.67164	0.760258	0.520956	0.940377	0.78154
AT2G36610	ATHB22_HB22__homeobox protein 22	-0.598013	-0.838442	0.0914994	-0.14893	0.0265551	0.00571927	0.681244	0.508131	0.351706	0.0210927	0.938214	0.648203
AT2G36620	RPL24A__ribosomal protein L24	-0.0405561	0.299007	-0.0333811	0.306182	0.75221	0.0460371	0.794721	0.042279	0.932966	0.10833	0.962395	0.101999
AT2G36630	Sulfite exporter TauE/SafE family protein	0.515273	0.042511	0.454543	-0.0182187	0.0112687	0.786454	0.0196801	0.907359	0.267545	0.866036	0.387284	0.944422
AT2G36632	unknown protein; LOCATED IN: endomembrane system; Has 30201 Blast hits to 17322 proteins in 780 species: Archae - 12; Bacteria - 1396; Metazoa - 17338; Fungi - 3422; Plants - 5037; Viruses - 0; Other Eukaryotes - 2996 (source: NCBI BLink).	0.335674	0.135766	-0.145091	-0.344998	0.0510148	0.373277	0.343316	0.0463464	0.427117	0.524746	0.812804	0.109458
AT2G36640	ATECP63_ECP63__embryonic cell protein 63	0.0329781	0.153264	0.0305407	0.150827	0.773205	0.206504	0.789465	0.213005	0.940088	0.342546	0.962022	0.349742
AT2G36650	unknown protein; Has 35333 Blast hits to 34131 proteins in 2444 species: Archae - 798; Bacteria - 22429; Metazoa - 974; Fungi - 991; Plants - 531; Viruses - 0; Other Eukaryotes - 9610 (source: NCBI BLink).	-0.308799	0.0847968	-0.309493	0.0841031	0.154338	0.674222	0.153542	0.676702	0.60076	0.786332	0.669641	0.785496
AT2G36660	PAB7__poly(A) binding protein 7	-0.0273114	-0.164227	-0.470301	-0.607216	0.923647	0.569061	0.130893	0.0629372	0.979707	0.70317	0.644376	0.138508
AT2G36670	Eukaryotic aspartyl protease family protein	0.192856	-0.674675	0.171661	-0.69587	0.228552	0.00244368	0.278631	0.00206242	0.668986	0.0108449	0.775546	0.00975172
AT2G36680	Modifier of rudimentary (Mod(r)) protein	0.120011	-0.566633	-0.0759209	-0.762565	0.427981	0.00538655	0.611037	0.00107228	0.800662	0.0201216	0.919125	0.00590838
AT2G36690	2-oxoglutarate (2OG) and Fe(II)-dependent oxygenase superfamily protein	0.285308	-4.99792	-0.214778	-5.498	0.078142	3.285e-09	0.164535	1.69109e-09	0.483454	3.38549e-06	0.676876	2.94941e-06
AT2G36695	unknown protein; FUNCTIONS IN: molecular_function unknown; INVOLVED IN: biological_process unknown; LOCATED IN: endomembrane system; Has 35333 Blast hits to 34131 proteins in 2444 species: Archae - 798; Bacteria - 22429; Metazoa - 974; Fungi - 991; Plants - 531; Viruses - 0; Other Eukaryotes - 9610 (source: NCBI BLink).	0.0534839	-0.0305184	-0.0364305	-0.120433	0.727145	0.841699	0.811681	0.440352	0.925346	0.901993	0.967149	0.587713
AT2G36700	Pectin lyase-like superfamily protein	-0.0430829	-0.10659	-0.0956724	-0.159179	0.768918	0.474515	0.519395	0.296318	0.938284	0.621037	0.889013	0.444326
AT2G36710	Pectin lyase-like superfamily protein	-0.31465	-0.015195	-0.311097	-0.0116418	0.148886	0.939762	0.152871	0.953826	0.594386	0.963699	0.668517	0.974216
AT2G36720	Acyl-CoA N-acyltransferase with RING/FYVE/PHD-type zinc finger domain	-0.0330725	0.10468	0.067425	0.205178	0.829888	0.503069	0.663112	0.209024	0.95585	0.645481	0.934818	0.345038
AT2G36724	unknown protein; FUNCTIONS IN: molecular_function unknown; INVOLVED IN: biological_process unknown; LOCATED IN: endomembrane system; BEST Arabidopsis thaliana protein match is: unknown protein (TAIR:AT2G26865.1); Has 35333 Blast hits to 34131 proteins in 2444 species: Archae - 798; Bacteria - 22429; Metazoa - 974; Fungi - 991; Plants - 531; Viruses - 0; Other Eukaryotes - 9610 (source: NCBI BLink).	0.20014	-0.107709	0.0672761	-0.240572	0.28991	0.557305	0.711778	0.211205	0.713261	0.692982	0.944443	0.347792
AT2G36730	Pentatricopeptide repeat (PPR) superfamily protein	-0.293452	0.40143	-0.00633659	0.688546	0.208216	0.0997539	0.976954	0.0140187	0.651912	0.197619	0.996403	0.0433518
AT2G36740	ATSWC2_SWC2__sequence-specific DNA binding transcription factors;DNA binding;DNA binding	-0.0411315	0.0510092	-0.453252	-0.361111	0.768521	0.715597	0.0119078	0.0312771	0.938284	0.816878	0.323943	0.0807269
AT2G36750	UGT73C1__UDP-glucosyl transferase 73C1	-1.69706	-2.11185	0.222831	-0.191959	0.0164172	0.00586082	0.692535	0.732989	0.301516	0.0215235	0.940377	0.827366
AT2G36760	UGT73C2__UDP-glucosyl transferase 73C2	-0.436569	-0.244195	-0.385737	-0.193362	0.266324	0.52096	0.321288	0.60922	0.697075	0.660842	0.80326	0.732559
AT2G36770	UDP-Glycosyltransferase superfamily protein	0.246136	-0.936504	0.13092	-1.05172	0.28563	0.00317033	0.558094	0.00168075	0.710109	0.0132616	0.900628	0.00830662
AT2G36780	UDP-Glycosyltransferase superfamily protein	-0.128953	-1.45027	0.327946	-0.993371	0.663518	0.00139296	0.286091	0.0100355	0.903012	0.00697758	0.780625	0.0333708
AT2G36790	UGT73C6__UDP-glucosyl transferase 73C6	-0.236244	-2.3129	-0.22936	-2.30602	0.454817	0.000112513	0.467538	0.000114659	0.815659	0.00104919	0.865267	0.00111791
AT2G36792		-0.158794	-4.10558	-0.404803	-4.35158	0.226645	4.73956e-09	0.0117897	3.16142e-09	0.666727	3.73395e-06	0.323281	3.95314e-06
AT2G36800	DOGT1_UGT73C5__don-glucosyltransferase 1	-0.391006	-5.35349	0.606436	-4.35605	0.176372	1.61839e-07	0.0524636	6.66992e-07	0.619358	1.87639e-05	0.500927	4.72073e-05
AT2G36810	ARM repeat superfamily protein	0.207375	0.161179	0.0662719	0.0200765	0.203023	0.311203	0.667144	0.895681	0.647115	0.461227	0.935473	0.937456
AT2G36815	FUNCTIONS IN: molecular_function unknown; INVOLVED IN: biological_process unknown; LOCATED IN: cellular_component unknown; CONTAINS InterPro DOMAIN/s: Cactin, central region (InterPro:IPR018816); BEST Arabidopsis thaliana protein match is: unknown protein (TAIR:AT1G03910.1); Has 9 Blast hits to 9 proteins in 4 species: Archae - 0; Bacteria - 0; Metazoa - 0; Fungi - 0; Plants - 8; Viruses - 0; Other Eukaryotes - 1 (source: NCBI BLink).	-0.1321	-0.369266	0.345774	0.108608	0.53857	0.113711	0.134469	0.611497	0.857235	0.218563	0.649449	0.734567
AT2G36830	GAMMA-TIP_GAMMA-TIP1_TIP1;1__gamma tonoplast intrinsic protein	-0.120498	0.869266	-0.059769	0.929995	0.378616	0.00025902	0.655259	0.000170221	0.774432	0.00192869	0.931393	0.00147235
AT2G36835	unknown protein; FUNCTIONS IN: molecular_function unknown; INVOLVED IN: biological_process unknown; LOCATED IN: chloroplast envelope; EXPRESSED IN: 22 plant structures; EXPRESSED DURING: 13 growth stages; Has 26 Blast hits to 26 proteins in 11 species: Archae - 0; Bacteria - 0; Metazoa - 0; Fungi - 0; Plants - 26; Viruses - 0; Other Eukaryotes - 0 (source: NCBI BLink).	0.138163	-0.42727	-0.0608775	-0.626311	0.250773	0.00612604	0.598323	0.000756495	0.686574	0.022309	0.914389	0.00452788
AT2G36840	ACR10__ACT-like superfamily protein	-0.0552357	0.457952	-0.00406212	0.509125	0.734467	0.0221459	0.980013	0.0139996	0.92804	0.0615309	0.997069	0.0433029
AT2G36850	ATGSL08_ATGSL8_CHOR_GSL08_GSL8__glucan synthase-like 8	0.0672256	-0.0451664	0.0166646	-0.0957274	0.605293	0.72698	0.897092	0.466292	0.884513	0.824964	0.981307	0.611367
AT2G36854	unknown protein; Has 30201 Blast hits to 17322 proteins in 780 species: Archae - 12; Bacteria - 1396; Metazoa - 17338; Fungi - 3422; Plants - 5037; Viruses - 0; Other Eukaryotes - 2996 (source: NCBI BLink).	0.215329	-0.0301624	0.21387	-0.031621	0.200018	0.848521	0.202732	0.841312	0.644626	0.906644	0.718648	0.903665
AT2G36870	XTH32__xyloglucan endotransglucosylase/hydrolase 32	-0.35522	-0.0597729	0.290277	0.585724	0.0434749	0.691271	0.0843366	0.00483855	0.406633	0.798413	0.580304	0.0188568
AT2G36880	MAT3__methionine adenosyltransferase 3	0.0513533	-1.56287	-0.0984944	-1.71272	0.713657	7.89542e-06	0.487358	4.27044e-06	0.920158	0.000167691	0.875143	0.000128049
AT2G36881	unknown protein; Has 30201 Blast hits to 17322 proteins in 780 species: Archae - 12; Bacteria - 1396; Metazoa - 17338; Fungi - 3422; Plants - 5037; Viruses - 0; Other Eukaryotes - 2996 (source: NCBI BLink).	0.247253	0.0538937	0.0454423	-0.147917	0.086123	0.676572	0.72454	0.271294	0.498348	0.787803	0.946366	0.416314
AT2G36885	unknown protein; FUNCTIONS IN: molecular_function unknown; LOCATED IN: chloroplast; EXPRESSED IN: 22 plant structures; EXPRESSED DURING: 13 growth stages; Has 35333 Blast hits to 34131 proteins in 2444 species: Archae - 798; Bacteria - 22429; Metazoa - 974; Fungi - 991; Plants - 531; Viruses - 0; Other Eukaryotes - 9610 (source: NCBI BLink).	-0.0987943	1.98292	-0.461623	1.62009	0.799008	0.00111586	0.25637	0.00341364	0.94912	0.00587179	0.759712	0.014359
AT2G36890	ATMYB38_BIT1_MYB38_RAX2__Duplicated homeodomain-like superfamily protein	-0.186237	-0.0935425	-0.705521	-0.612826	0.34473	0.626477	0.00640097	0.0125407	0.754099	0.748587	0.263413	0.0397763
AT2G36895	unknown protein; FUNCTIONS IN: molecular_function unknown; INVOLVED IN: biological_process unknown; LOCATED IN: chloroplast; Has 32 Blast hits to 32 proteins in 14 species: Archae - 0; Bacteria - 0; Metazoa - 0; Fungi - 0; Plants - 32; Viruses - 0; Other Eukaryotes - 0 (source: NCBI BLink).	-0.0431236	0.617056	-0.267333	0.392847	0.728578	0.00130036	0.0601613	0.0133047	0.925769	0.00661134	0.52405	0.0415695
AT2G36900	ATMEMB11_MEMB11__membrin 11	0.0477409	0.074306	0.065567	0.0921321	0.666316	0.506288	0.556127	0.413951	0.904387	0.648439	0.899566	0.563174
AT2G36910	ABCB1_ATPGP1_PGP1__ATP binding cassette subfamily B1	0.0101396	-0.0932301	0.254859	0.151489	0.940028	0.496617	0.0908573	0.282197	0.984422	0.639822	0.590478	0.428508
AT2G36916	unknown protein; Has 30201 Blast hits to 17322 proteins in 780 species: Archae - 12; Bacteria - 1396; Metazoa - 17338; Fungi - 3422; Plants - 5037; Viruses - 0; Other Eukaryotes - 2996 (source: NCBI BLink).	0.0554149	-0.0927537	0.0389329	-0.109236	0.655283	0.46084	0.752875	0.388752	0.901272	0.608693	0.953852	0.540007
AT2G36920	unknown protein; FUNCTIONS IN: molecular_function unknown; INVOLVED IN: biological_process unknown; LOCATED IN: chloroplast; BEST Arabidopsis thaliana protein match is: unknown protein (TAIR:AT4G02870.1); Has 13 Blast hits to 11 proteins in 2 species: Archae - 0; Bacteria - 0; Metazoa - 0; Fungi - 0; Plants - 13; Viruses - 0; Other Eukaryotes - 0 (source: NCBI BLink).	-0.394169	-0.292533	0.27472	0.376356	0.0586382	0.137898	0.159771	0.0681599	0.44375	0.252761	0.674623	0.147093
AT2G36930	zinc finger (C2H2 type) family protein	-0.176952	0.142869	-0.173894	0.145927	0.176634	0.264384	0.18328	0.255203	0.619672	0.410808	0.694642	0.398657
AT2G36940	unknown protein; Has 1 Blast hits to 1 proteins in 1 species: Archae - 0; Bacteria - 0; Metazoa - 0; Fungi - 0; Plants - 1; Viruses - 0; Other Eukaryotes - 0 (source: NCBI BLink).	0.169059	-0.0217447	-0.0304179	-0.221222	0.601555	0.945905	0.924396	0.497521	0.883327	0.967177	0.987684	0.638899
AT2G36950	Heavy metal transport/detoxification superfamily protein	-0.0193085	-3.00387	-0.253813	-3.23838	0.93011	2.11474e-06	0.271006	1.26868e-06	0.98113	7.06421e-05	0.770757	6.31577e-05
AT2G36960	TKI1__TSL-kinase interacting protein 1	0.050945	-0.0755733	0.0983057	-0.0282126	0.7844	0.685857	0.600325	0.879338	0.944587	0.794498	0.915109	0.9276
AT2G36970	UDP-Glycosyltransferase superfamily protein	-0.152315	-5.12378	-0.166056	-5.13752	0.469662	3.48566e-08	0.43221	3.42158e-08	0.823483	8.85254e-06	0.851815	1.0022e-05
AT2G36980	Tetratricopeptide repeat (TPR)-like superfamily protein	0.357584	0.527734	0.183688	0.353839	0.218948	0.0865484	0.510246	0.223299	0.660466	0.177315	0.88432	0.362029
AT2G36985	DVL16_ROT4__DVL family protein	-0.557657	-1.26813	0.0771526	-0.633319	0.0828138	0.00249017	0.787672	0.05524	0.491863	0.0110091	0.961853	0.125263
AT2G36990	ATSIG6_SIG6_SIGF_SOLDAT8__RNApolymerase sigma-subunit F	-0.245352	0.577926	-0.338895	0.484383	0.277271	0.0275185	0.147736	0.0529657	0.705279	0.0725858	0.663074	0.121342
AT2G37000	TCP family transcription factor	0.215604	0.0527878	0.0446584	-0.118157	0.204892	0.742216	0.78056	0.468693	0.649435	0.835575	0.961155	0.613648
AT2G37010	ATNAP12_NAP12__non-intrinsic ABC protein 12	-0.277333	-0.0790105	-0.0790492	0.119273	0.0570773	0.537559	0.537365	0.360459	0.43989	0.675798	0.894865	0.51216
AT2G37020	Translin family protein	-0.302104	0.0599481	0.00154123	0.363593	0.0368651	0.625335	0.989892	0.0174178	0.38767	0.747512	0.998179	0.0513915
AT2G37025	TRFL8__TRF-like 8	0.223946	1.35432	-0.49505	0.635327	0.189773	5.02964e-05	0.0148714	0.00446915	0.633615	0.000590527	0.351881	0.0177099
AT2G37030	SAUR-like auxin-responsive protein family	-0.0216476	0.0878748	-0.0926678	0.0168546	0.879394	0.543267	0.522139	0.905923	0.96948	0.680791	0.890287	0.943531
AT2G37035	unknown protein; Has 26 Blast hits to 26 proteins in 11 species: Archae - 0; Bacteria - 0; Metazoa - 2; Fungi - 0; Plants - 23; Viruses - 0; Other Eukaryotes - 1 (source: NCBI BLink).	0.205878	0.311478	-0.0566602	0.0489392	0.220811	0.0814859	0.722349	0.758635	0.662418	0.169431	0.94586	0.846351
AT2G37040	ATPAL1_PAL1__PHE ammonia lyase 1	-0.0634479	-2.01501	-0.054678	-2.00624	0.783723	4.11413e-05	0.812885	4.23248e-05	0.944587	0.000510387	0.967176	0.000550084
AT2G37050	Leucine-rich repeat protein kinase family protein	-0.0236293	0.755442	0.114741	0.893813	0.878866	0.00147812	0.46785	0.000555659	0.96948	0.00730307	0.865372	0.0035882
AT2G37060	NF-YB8__nuclear factor Y, subunit B8	0.0495	0.618889	-0.0011377	0.568251	0.739563	0.00346631	0.993878	0.00539432	0.928785	0.0142367	0.998936	0.020503
AT2G37070	unknown protein; BEST Arabidopsis thaliana protein match is: unknown protein (TAIR:AT3G53320.1); Has 1323 Blast hits to 775 proteins in 176 species: Archae - 0; Bacteria - 113; Metazoa - 351; Fungi - 175; Plants - 115; Viruses - 13; Other Eukaryotes - 556 (source: NCBI BLink).	0.233816	0.0778617	-0.275738	-0.431692	0.319162	0.731548	0.246515	0.088236	0.736645	0.828534	0.753654	0.179701
AT2G37080	RIP3__ROP interactive partner 3	-0.569525	-0.434494	-0.491889	-0.356858	0.0707887	0.148359	0.108548	0.223959	0.467767	0.266855	0.615864	0.362698
AT2G37090	IRX9__Nucleotide-diphospho-sugar transferases superfamily protein	-0.573907	0.0500228	0.123073	0.747002	0.0814645	0.864305	0.675841	0.0330894	0.489448	0.916985	0.937438	0.084403
AT2G37100	protamine P1 family protein	-0.17411	-0.0123979	-0.324018	-0.162306	0.248695	0.931122	0.0517641	0.279231	0.685369	0.958223	0.498577	0.425374
AT2G37110	PLAC8 family protein	0.142497	-0.618392	0.239622	-0.521267	0.337632	0.00291979	0.127143	0.00704044	0.748959	0.0124267	0.641118	0.0252527
AT2G37120	S1FA-like DNA-binding protein	-0.0664432	0.499697	-0.217113	0.349027	0.632267	0.00706883	0.146196	0.0340555	0.894567	0.0249743	0.660917	0.0863128
AT2G37130	Peroxidase superfamily protein	0.849491	-0.152366	-0.180079	-1.18194	0.000582196	0.322633	0.248881	7.50042e-05	0.107635	0.473601	0.755301	0.00082494
AT2G37140	Terpenoid synthases superfamily protein	0.188625	-0.351076	0.266722	-0.272979	0.40937	0.146498	0.254704	0.244756	0.791092	0.264139	0.758741	0.387256
AT2G37150	RING/U-box superfamily protein	0.148869	-0.1828	-0.0113252	-0.342995	0.272512	0.187061	0.930348	0.0287795	0.701821	0.317911	0.989042	0.0757132
AT2G37160	Transducin/WD40 repeat-like superfamily protein	0.424452	-0.105619	0.329918	-0.200153	0.00727972	0.383084	0.0227918	0.121234	0.231768	0.534782	0.39924	0.230019
AT2G37170	PIP2;2_PIP2B__plasma membrane intrinsic protein 2	0.139338	0.877258	-0.097695	0.640225	0.363638	0.000484735	0.517635	0.00292793	0.765458	0.00312952	0.888341	0.0127162
AT2G37180	PIP2;3_PIP2C_RD28__Aquaporin-like superfamily protein	0.64228	1.11566	0.27771	0.751094	0.00130862	4.38919e-05	0.0607784	0.000524076	0.13016	0.000533335	0.525323	0.00343047
AT2G37190	Ribosomal protein L11 family protein	-0.288702	0.425474	-0.155069	0.559107	0.0458394	0.00907891	0.234119	0.00222781	0.41289	0.030419	0.74331	0.010356
AT2G37195	unknown protein; FUNCTIONS IN: molecular_function unknown; INVOLVED IN: biological_process unknown; LOCATED IN: endomembrane system; Has 23 Blast hits to 23 proteins in 10 species: Archae - 0; Bacteria - 0; Metazoa - 0; Fungi - 0; Plants - 23; Viruses - 0; Other Eukaryotes - 0 (source: NCBI BLink).	0.418007	0.208308	0.0610424	-0.148657	0.166659	0.466962	0.828112	0.600139	0.612161	0.614155	0.969025	0.725401
AT2G37200	Uncharacterised protein family (UPF0497)	-0.00380713	-0.772169	0.218046	-0.550317	0.974985	0.000308271	0.105083	0.00222186	0.992808	0.0022091	0.613558	0.010337
AT2G37210	LOG3__lysine decarboxylase family protein	-0.118953	0.144368	-0.0188939	0.244427	0.436768	0.350244	0.899471	0.134019	0.805402	0.503117	0.981825	0.248201
AT2G37220	RNA-binding (RRM/RBD/RNP motifs) family protein	-0.0655226	0.315209	-0.0666107	0.314121	0.567876	0.0235757	0.561623	0.0239131	0.869899	0.0644987	0.901836	0.0654219
AT2G37230	Tetratricopeptide repeat (TPR)-like superfamily protein	-0.399385	0.634876	-0.0312955	1.00296	0.0378304	0.00480572	0.846986	0.000362719	0.391021	0.018432	0.971266	0.00259327
AT2G37240	Thioredoxin superfamily protein	0.0294882	-0.0132247	-0.713789	-0.756501	0.932808	0.969831	0.0722422	0.0599331	0.982152	0.981471	0.556611	0.13348
AT2G37250	ADK_ATPADK1__adenosine kinase	-0.164939	-0.453465	-0.165812	-0.454337	0.184539	0.00489991	0.182511	0.00485191	0.627902	0.0187009	0.693999	0.0188844
AT2G37260	ATWRKY44_DSL1_TTG2_WRKY44__WRKY family transcription factor family protein	-0.503417	0.216347	-0.311663	0.408101	0.165003	0.526562	0.369111	0.249136	0.612093	0.666296	0.825699	0.391975
AT2G37270	ATRPS5B_RPS5B__ribosomal protein 5B	-0.0596671	0.124578	-0.00318833	0.181057	0.599434	0.288585	0.977375	0.139099	0.882251	0.437326	0.996427	0.255462
AT2G37280	ABCG33_ATPDR5_PDR5__pleiotropic drug resistance 5	-0.221214	-1.78913	0.544718	-1.0232	0.446153	0.000326823	0.0872459	0.00733914	0.81104	0.00230934	0.58513	0.0260816
AT2G37290	Ypt/Rab-GAP domain of gyp1p superfamily protein	0.0540196	0.940751	-0.0148679	0.871863	0.74821	0.000655433	0.929345	0.00102296	0.931599	0.00393316	0.988681	0.00570784
AT2G37300	ABCI16__unknown protein; FUNCTIONS IN: molecular_function unknown; INVOLVED IN: biological_process unknown; LOCATED IN: endomembrane system; EXPRESSED IN: 23 plant structures; EXPRESSED DURING: 12 growth stages.	-0.200839	0.710384	-0.203518	0.707705	0.536531	0.0551381	0.531268	0.0558466	0.856198	0.124707	0.893541	0.126308
AT2G37310	Pentatricopeptide repeat (PPR) superfamily protein	-0.244112	-0.203387	0.627747	0.668472	0.579506	0.643152	0.178875	0.155708	0.874782	0.762034	0.690493	0.277864
AT2G37320	Tetratricopeptide repeat (TPR)-like superfamily protein	-0.0989615	-0.0227977	0.0250668	0.101231	0.536799	0.885297	0.873992	0.527774	0.856266	0.930297	0.976554	0.66536
AT2G37330	ALS3__aluminum sensitive 3	0.213123	0.351482	0.0903016	0.228661	0.193335	0.0493955	0.561301	0.166535	0.637333	0.114387	0.901673	0.2922
AT2G37340	AT-RS2Z33_ATRSZ33_RS2Z33_RSZ33__arginine/serine-rich zinc knuckle-containing protein 33	-0.0287265	0.092649	0.0506109	0.171986	0.788662	0.398889	0.638648	0.139381	0.945593	0.550324	0.92687	0.255872
AT2G37360	ABCG2__ABC-2 type transporter family protein	0.164378	0.0599566	0.21583	0.111408	0.372373	0.738372	0.251072	0.538963	0.770875	0.832819	0.756342	0.675397
AT2G37362		-0.595665	-0.572126	0.182128	0.205667	0.0612809	0.0697787	0.51783	0.467112	0.449447	0.149982	0.888458	0.612053
AT2G37370	unknown protein; BEST Arabidopsis thaliana protein match is: unknown protein (TAIR:AT5G13560.1); Has 30201 Blast hits to 17322 proteins in 780 species: Archae - 12; Bacteria - 1396; Metazoa - 17338; Fungi - 3422; Plants - 5037; Viruses - 0; Other Eukaryotes - 2996 (source: NCBI BLink).	0.0140081	-0.13847	-0.129059	-0.281538	0.959658	0.62031	0.643867	0.327108	0.988433	0.743582	0.928392	0.477375
AT2G37380	MAKR3__unknown protein; BEST Arabidopsis thaliana protein match is: unknown protein (TAIR:AT2G39370.1); Has 1284 Blast hits to 422 proteins in 114 species: Archae - 0; Bacteria - 90; Metazoa - 125; Fungi - 151; Plants - 136; Viruses - 0; Other Eukaryotes - 782 (source: NCBI BLink).	0.482811	0.74538	0.751711	1.01428	0.109182	0.0253251	0.0244676	0.00626415	0.53578	0.0681194	0.408665	0.0230747
AT2G37390	NAKR2__Chloroplast-targeted copper chaperone protein	0.028393	0.321997	0.0891116	0.382715	0.928897	0.32908	0.780004	0.252612	0.980675	0.480883	0.961155	0.395699
AT2G37400	Tetratricopeptide repeat (TPR)-like superfamily protein	-0.154241	0.709412	0.027138	0.890792	0.267278	0.000868653	0.838101	0.000220038	0.697587	0.00485267	0.970589	0.00178247
AT2G37410	ATTIM17-2_TIM17_TIM17-2__translocase inner membrane subunit 17-2	0.170114	0.0916299	0.00825523	-0.0702294	0.166938	0.433552	0.942433	0.544569	0.61226	0.58307	0.990562	0.680521
AT2G37420	ATP binding microtubule motor family protein	-0.731816	1.22967	-0.52466	1.43682	0.00758691	0.000433873	0.0325687	0.000166333	0.23405	0.00286905	0.444979	0.0014509
AT2G37430	C2H2 and C2HC zinc fingers superfamily protein	-0.313042	-2.28579	0.107518	-1.86523	0.316236	0.000100791	0.721817	0.000358013	0.735873	0.000967567	0.94586	0.00256455
AT2G37435	Cystatin/monellin superfamily protein	0.00662452	-0.30354	-0.0669495	-0.377114	0.978354	0.238608	0.784515	0.153534	0.993427	0.381476	0.961699	0.274901
AT2G37440	DNAse I-like superfamily protein	0.161721	-3.37862	-0.0291916	-3.56953	0.473008	9.76979e-07	0.894975	6.71068e-07	0.824965	4.73585e-05	0.980726	4.72073e-05
AT2G37450	nodulin MtN21 /EamA-like transporter family protein	-0.378206	1.27352	-0.0122195	1.6395	0.0378907	5.7556e-05	0.936537	1.09654e-05	0.391369	0.000649744	0.989485	0.000226667
AT2G37460	nodulin MtN21 /EamA-like transporter family protein	-0.596635	-0.558865	-0.418314	-0.380543	0.0557734	0.0690757	0.152314	0.187401	0.438438	0.148942	0.667762	0.318732
AT2G37470	Histone superfamily protein	-0.023197	-0.345715	-0.0497553	-0.372273	0.895006	0.0808088	0.777637	0.0641264	0.974107	0.168484	0.960706	0.140536
AT2G37478	CPuORF52__conserved peptide upstream open reading frame 52	0.0783846	0.161487	-0.0934599	-0.0103572	0.531558	0.217336	0.458426	0.933148	0.853477	0.356118	0.861736	0.960556
AT2G37480	unknown protein; BEST Arabidopsis thaliana protein match is: unknown protein (TAIR:AT3G53670.2); Has 35333 Blast hits to 34131 proteins in 2444 species: Archae - 798; Bacteria - 22429; Metazoa - 974; Fungi - 991; Plants - 531; Viruses - 0; Other Eukaryotes - 9610 (source: NCBI BLink).	0.0783846	0.161487	-0.0934599	-0.0103572	0.531558	0.217336	0.458426	0.933148	0.853477	0.356118	0.861736	0.960556
AT2G37500	arginine biosynthesis protein ArgJ family	-0.30673	0.533283	-0.217024	0.622988	0.0513922	0.00470255	0.140876	0.00205142	0.427117	0.0181162	0.654046	0.00970784
AT2G37510	RNA-binding (RRM/RBD/RNP motifs) family protein	-0.602721	0.474441	-0.348615	0.728547	0.0964116	0.174549	0.303555	0.0533927	0.514433	0.30179	0.79043	0.122105
AT2G37520	Acyl-CoA N-acyltransferase with RING/FYVE/PHD-type zinc finger domain	0.0745073	-0.219004	0.287444	-0.00606731	0.662074	0.221855	0.121845	0.971404	0.902518	0.361309	0.633728	0.984351
AT2G37530	unknown protein; BEST Arabidopsis thaliana protein match is: unknown protein (TAIR:AT1G07795.1); Has 39 Blast hits to 39 proteins in 11 species: Archae - 0; Bacteria - 0; Metazoa - 0; Fungi - 0; Plants - 39; Viruses - 0; Other Eukaryotes - 0 (source: NCBI BLink).	0.372957	-0.701336	0.157574	-0.916718	0.0209476	0.000838187	0.250416	0.00016489	0.324422	0.00474053	0.755679	0.0014433
AT2G37540	NAD(P)-binding Rossmann-fold superfamily protein	0.211121	-1.12853	0.549802	-0.789852	0.356045	0.0011494	0.0368647	0.00770162	0.761259	0.00600626	0.456402	0.027117
AT2G37550	AGD7_ASP1__ARF-GAP domain 7	0.131175	-0.0228104	0.256702	0.102717	0.367323	0.871655	0.101321	0.475108	0.767302	0.921775	0.609319	0.619017
AT2G37555		0.146256	0.00363608	0.232148	0.0895283	0.41377	0.983371	0.210371	0.611312	0.793855	0.989594	0.722797	0.734409
AT2G37560	ATORC2_ORC2__origin recognition complex second largest subunit 2	0.00127903	-0.03201	0.269212	0.235923	0.995832	0.896058	0.292084	0.35135	0.998884	0.936337	0.783031	0.502396
AT2G37570	SLT1__HSP20-like chaperones superfamily protein	0.13723	0.418731	0.00280388	0.284305	0.379587	0.0243092	0.985248	0.0931762	0.774564	0.0660574	0.997521	0.187607
AT2G37580	RING/U-box superfamily protein	0.00143142	-0.203715	0.535875	0.330728	0.99429	0.326299	0.0274656	0.130376	0.998308	0.477948	0.422942	0.243055
AT2G37585	Core-2/I-branching beta-1,6-N-acetylglucosaminyltransferase family protein	-0.616033	1.17886	0.182924	1.97781	0.00659287	0.00016335	0.294566	5.58087e-06	0.223179	0.00137364	0.784663	0.00015077
AT2G37590	ATDOF2.4_DOF2.4__DNA binding with one finger 2.4	-0.796205	-0.127166	-0.650359	0.0186795	0.00744742	0.570901	0.0188584	0.93286	0.233502	0.704724	0.380392	0.960438
AT2G37600	Ribosomal protein L36e family protein	-0.176453	0.0853859	-0.230541	0.0312974	0.171044	0.48447	0.0865596	0.794548	0.615962	0.629593	0.584065	0.871874
AT2G37610	unknown protein; Has 21 Blast hits to 21 proteins in 5 species: Archae - 0; Bacteria - 0; Metazoa - 0; Fungi - 0; Plants - 21; Viruses - 0; Other Eukaryotes - 0 (source: NCBI BLink).	-0.0845719	0.0616539	-0.488243	-0.342017	0.709099	0.785129	0.0597883	0.160052	0.918671	0.865296	0.522859	0.283615
AT2G37620	AAc1_ACT1__actin 1	0.412703	0.108432	-0.000707223	-0.304979	0.085385	0.615121	0.997358	0.182568	0.496847	0.739144	0.999579	0.312663
AT2G37630	AS1_ATMYB91_ATPHAN_MYB91__myb-like HTH transcriptional regulator family protein	-1.19613	0.783039	-0.991539	0.987632	0.000993253	0.0094043	0.00283675	0.00289762	0.12122	0.0312683	0.204171	0.0126259
AT2G37640	ATEXP3_ATEXPA3_ATHEXP ALPHA 1.9_EXP3__Barwin-like endoglucanases superfamily protein	-0.00593412	1.94466	0.101415	2.05201	0.958735	4.80998e-07	0.389948	3.32668e-07	0.988204	3.34606e-05	0.835427	3.41666e-05
AT2G37650	GRAS family transcription factor	0.220883	0.453119	0.196159	0.428395	0.389128	0.101697	0.441755	0.118226	0.778704	0.200484	0.85579	0.225605
AT2G37660	NAD(P)-binding Rossmann-fold superfamily protein	0.0964568	0.559599	0.0307622	0.493904	0.461585	0.00274322	0.810958	0.00527895	0.819398	0.0118677	0.966702	0.0201498
AT2G37670	Transducin/WD40 repeat-like superfamily protein	0.0845607	0.316247	-0.0197038	0.211982	0.640182	0.110521	0.912585	0.260425	0.896622	0.213759	0.984668	0.404239
AT2G37678	FHY1_FRY1_PAT3__far-red elongated hypocotyl 1	0.206614	1.13763	-0.0218483	0.90917	0.222691	0.000154255	0.891456	0.000608638	0.664368	0.00131747	0.980076	0.00383861
AT2G37680	CONTAINS InterPro DOMAIN/s: Vacuolar import/degradation protein Vid24 (InterPro:IPR018618); Has 318 Blast hits to 317 proteins in 131 species: Archae - 0; Bacteria - 0; Metazoa - 80; Fungi - 184; Plants - 51; Viruses - 0; Other Eukaryotes - 3 (source: NCBI BLink).	0.114931	0.0904286	-0.227786	-0.252288	0.512373	0.60401	0.213722	0.173622	0.844576	0.730557	0.726043	0.301374
AT2G37690	phosphoribosylaminoimidazole carboxylase, putative / AIR carboxylase, putative	0.0396243	-0.288029	0.201229	-0.126424	0.816928	0.124115	0.261732	0.468202	0.953061	0.233433	0.762946	0.613206
AT2G37700	Fatty acid hydroxylase superfamily	0.281599	0.373864	-0.182122	-0.0898572	0.286754	0.169689	0.480122	0.723794	0.711287	0.29548	0.872172	0.820834
AT2G37710	RLK__receptor lectin kinase	0.0419422	-1.06833	0.204657	-0.905616	0.803176	0.000307264	0.246985	0.000827502	0.9497	0.0022053	0.753913	0.00485395
AT2G37720	TBL15__TRICHOME BIREFRINGENCE-LIKE 15	-0.0559494	-0.187336	-0.156391	-0.287777	0.701343	0.222725	0.30086	0.0789183	0.915738	0.362366	0.788056	0.164975
AT2G37730	Protein of unknown function (DUF604)	-0.231986	0.0926838	-0.161578	0.163092	0.145401	0.533679	0.29139	0.287253	0.590479	0.672592	0.783031	0.434195
AT2G37740	ATZFP10_ZFP10__zinc-finger protein 10	0.000777364	-0.105834	0.0720429	-0.0345685	0.995483	0.45072	0.603538	0.801695	0.998818	0.599478	0.915842	0.876989
AT2G37750	unknown protein; Has 21 Blast hits to 21 proteins in 7 species: Archae - 0; Bacteria - 0; Metazoa - 0; Fungi - 0; Plants - 21; Viruses - 0; Other Eukaryotes - 0 (source: NCBI BLink).	0.0218449	-1.99568	-0.178036	-2.19556	0.902704	8.13672e-06	0.335985	4.28796e-06	0.976391	0.000171006	0.809448	0.000128436
AT2G37760	AKR4C8__NAD(P)-linked oxidoreductase superfamily protein	-0.1236	-0.226147	0.209199	0.106652	0.541094	0.278306	0.312957	0.596637	0.85831	0.426368	0.796391	0.722849
AT2G37770	AKR4C9_ChlAKR__NAD(P)-linked oxidoreductase superfamily protein	-0.0761765	-0.228401	0.223641	0.0714167	0.788343	0.430569	0.439807	0.801218	0.945475	0.580335	0.854848	0.876618
AT2G37780	Cysteine/Histidine-rich C1 domain family protein	-0.128284	-0.00569118	-0.265683	-0.14309	0.316458	0.963165	0.0606193	0.267987	0.735873	0.977426	0.524899	0.412902
AT2G37790	AKR4C10__NAD(P)-linked oxidoreductase superfamily protein	-0.589487	0.512326	-0.419248	0.682564	0.00519067	0.0103142	0.0248599	0.00239461	0.202291	0.0336464	0.409321	0.0109377
AT2G37800	Cysteine/Histidine-rich C1 domain family protein	0.244243	0.0791096	-0.239655	-0.404788	0.12813	0.593677	0.134313	0.0243743	0.565391	0.722582	0.649419	0.0663791
AT2G37810	Cysteine/Histidine-rich C1 domain family protein	0.343532	0.505843	-0.567307	-0.404996	0.258031	0.112767	0.0815609	0.189972	0.691612	0.217137	0.57488	0.321837
AT2G37820	Cysteine/Histidine-rich C1 domain family protein	-0.263012	-1.05868	0.305259	-0.490405	0.464334	0.0169799	0.398932	0.19227	0.820822	0.0497291	0.838674	0.32478
AT2G37840	Protein kinase superfamily protein	0.0148909	-0.117729	-0.0922702	-0.22489	0.905745	0.364108	0.471693	0.10617	0.976567	0.51629	0.867069	0.207406
AT2G37860	LCD1__Protein of unknown function (DUF3411)	0.0777908	0.802757	-0.127859	0.597107	0.75617	0.0125627	0.611977	0.0423086	0.934275	0.0393437	0.919237	0.10206
AT2G37870	Bifunctional inhibitor/lipid-transfer protein/seed storage 2S albumin superfamily protein	0.222178	-0.0587503	0.0392261	-0.241702	0.15419	0.685367	0.786052	0.125805	0.60076	0.794196	0.961699	0.236787
AT2G37880	Protein of unknown function, DUF617	-0.175076	-0.250378	0.286211	0.210909	0.518757	0.363669	0.303462	0.44012	0.848515	0.515824	0.79043	0.587601
AT2G37890	Mitochondrial substrate carrier family protein	-0.453027	-1.94323	-0.0222516	-1.51245	0.238568	0.000884213	0.951309	0.00356774	0.676567	0.00491885	0.992553	0.0148684
AT2G37900	Major facilitator superfamily protein	0.29563	2.32433	0.417268	2.44597	0.132844	3.09353e-06	0.0474725	2.19018e-06	0.572117	8.99196e-05	0.487286	8.74377e-05
AT2G37910	cation/hydrogen exchanger, putative (CHX21)	-0.451665	-1.11115	-0.141448	-0.800937	0.0583146	0.000852591	0.501876	0.00514299	0.443057	0.00479567	0.881864	0.0197609
AT2G37920	emb1513__copper ion transmembrane transporters	0.0927652	-0.261171	0.0903009	-0.263636	0.553758	0.123494	0.564073	0.120553	0.863035	0.232535	0.902899	0.229007
AT2G37925	COPT4__copper transporter 4	0.0370895	0.452533	0.517602	0.933045	0.886026	0.112649	0.0767492	0.0072809	0.971021	0.216985	0.565241	0.0259409
AT2G37930	Protein of unknown function (DUF3527)	-0.203401	0.138443	0.129679	0.471522	0.143895	0.299689	0.32902	0.00660005	0.588309	0.449173	0.806311	0.0240038
AT2G37940	AtIPCS2_ERH1__Arabidopsis Inositol phosphorylceramide synthase 2	0.095368	-1.63984	0.424591	-1.31062	0.515551	7.27946e-06	0.0186436	3.20981e-05	0.846605	0.000158994	0.379778	0.00045921
AT2G37950	RING/FYVE/PHD zinc finger superfamily protein	0.385837	-0.598018	0.290048	-0.693806	0.0476183	0.00749706	0.114439	0.00352007	0.417443	0.0261551	0.623606	0.0147115
AT2G37960	unknown protein; FUNCTIONS IN: molecular_function unknown; INVOLVED IN: biological_process unknown; LOCATED IN: cellular_component unknown; BEST Arabidopsis thaliana protein match is: unknown protein (TAIR:AT3G54060.2); Has 30201 Blast hits to 17322 proteins in 780 species: Archae - 12; Bacteria - 1396; Metazoa - 17338; Fungi - 3422; Plants - 5037; Viruses - 0; Other Eukaryotes - 2996 (source: NCBI BLink).	-0.18209	-0.110209	0.0200784	0.0919588	0.233211	0.45558	0.889645	0.530976	0.671981	0.604125	0.980076	0.668305
AT2G37970	SOUL-1__SOUL heme-binding family protein	-0.450937	-3.61183	0.73407	-2.42683	0.119955	2.07569e-06	0.0235932	2.95597e-05	0.552625	6.99448e-05	0.402835	0.00043474
AT2G37975	Yos1-like protein	0.058156	0.153156	-0.0467559	0.0482437	0.754058	0.41923	0.800879	0.794714	0.933844	0.570049	0.964261	0.871934
AT2G37980	O-fucosyltransferase family protein	0.615535	-2.70289	0.789669	-2.52876	0.0258634	5.21157e-06	0.00857502	8.14395e-06	0.350255	0.000126819	0.295308	0.000188061
AT2G37990	ribosome biogenesis regulatory protein (RRS1) family protein	-0.172202	0.0958792	-0.0280037	0.240077	0.259712	0.516661	0.847586	0.131073	0.692748	0.657517	0.971266	0.244077
AT2G38000	chaperone protein dnaJ-related	0.0503888	-0.120365	0.0157276	-0.155027	0.693635	0.359359	0.901625	0.246953	0.912755	0.511922	0.982309	0.389663
AT2G38010	Neutral/alkaline non-lysosomal ceramidase	-0.588968	-0.256751	-0.293339	0.0388777	0.0126817	0.190423	0.141642	0.832501	0.278104	0.322247	0.655358	0.898118
AT2G38020	EMB258_MAN_VCL1__vacuoleless1 (VCL1)	0.0527346	-0.29352	0.107814	-0.238441	0.643588	0.0310917	0.355977	0.0651341	0.89725	0.0797894	0.820429	0.142095
AT2G38025	Cysteine proteinases superfamily protein	0.11752	0.338634	-0.168037	0.0530763	0.361959	0.0261669	0.205875	0.6729	0.76441	0.0699146	0.719155	0.782291
AT2G38040	CAC3__acetyl Co-enzyme a carboxylase carboxyltransferase alpha subunit	0.292517	1.21851	0.00565454	0.931652	0.0785421	5.86528e-05	0.969366	0.000318052	0.484056	0.000658094	0.994756	0.0023444
AT2G38050	ATDET2_DET2_DWF6__3-oxo-5-alpha-steroid 4-dehydrogenase family protein	0.300608	0.107523	0.313461	0.120376	0.0912597	0.50654	0.0806697	0.458947	0.507639	0.648612	0.572567	0.605301
AT2G38060	PHT4;2__phosphate transporter 4;2	-0.145934	1.12137	0.764673	2.03198	0.710776	0.0208864	0.0826793	0.00103551	0.918933	0.0587826	0.576893	0.00576397
AT2G38070	Protein of unknown function (DUF740)	-0.446497	0.117185	0.00873999	0.572422	0.0701564	0.592682	0.967828	0.0290495	0.466246	0.722002	0.994457	0.0762793
AT2G38080	ATLMCO4_IRX12_LAC4_LMCO4__Laccase/Diphenol oxidase family protein	0.206372	1.56381	-0.049437	1.308	0.525658	0.00146682	0.877418	0.00388361	0.850935	0.00726171	0.977299	0.0158943
AT2G38090	Duplicated homeodomain-like superfamily protein	-0.174353	1.08043	0.00011773	1.2549	0.239257	9.37602e-05	0.999331	3.56885e-05	0.676665	0.00091736	0.999902	0.000492095
AT2G38100	proton-dependent oligopeptide transport (POT) family protein	-0.0560278	-0.0581074	-0.0763846	-0.0784641	0.739012	0.729779	0.650842	0.642134	0.928727	0.826961	0.929932	0.758276
AT2G38110	ATGPAT6_GPAT6__glycerol-3-phosphate acyltransferase 6	-0.611825	0.107722	-0.105782	0.613764	0.0348911	0.659669	0.665339	0.0344738	0.381087	0.775255	0.935227	0.0871508
AT2G38120	AUX1_MAP1_PIR1_WAV5__Transmembrane amino acid transporter family protein	-0.250415	1.62015	0.00101234	1.87158	0.22738	5.93243e-05	0.995881	2.31712e-05	0.667934	0.000662954	0.999173	0.000371406
AT2G38130	ATMAK3__Acyl-CoA N-acyltransferases (NAT) superfamily protein	0.0576794	0.425999	-0.0715324	0.296787	0.615713	0.00607627	0.535677	0.0305741	0.888932	0.0221589	0.89452	0.0792875
AT2G38140	PSRP4__plastid-specific ribosomal protein 4	-0.162666	0.712855	-0.201532	0.673989	0.275586	0.00128095	0.186318	0.00175772	0.703916	0.00653534	0.69786	0.00858982
AT2G38150	alpha 1,4-glycosyltransferase family protein	0.591303	0.483117	-0.200318	-0.308504	0.0332961	0.0676828	0.40031	0.21036	0.374742	0.146623	0.839544	0.34677
AT2G38152	alpha 1,4-glycosyltransferase family protein	0.300416	0.261255	-0.0712804	-0.110441	0.0546322	0.0851011	0.601461	0.42485	0.436336	0.175111	0.915225	0.573404
AT2G38160	unknown protein; FUNCTIONS IN: molecular_function unknown; INVOLVED IN: biological_process unknown; LOCATED IN: cellular_component unknown; EXPRESSED IN: 9 plant structures; EXPRESSED DURING: 4 anthesis, F mature embryo stage, petal differentiation and expansion stage, E expanded cotyledon stage, D bilateral stage; BEST Arabidopsis thaliana protein match is: unknown protein (TAIR:AT2G40070.2).	0.09789	0.362451	-0.104637	0.159924	0.393686	0.0120194	0.363712	0.181228	0.781846	0.0380275	0.823389	0.311241
AT2G38170	ATCAX1_CAX1_RCI4__cation exchanger 1	0.427003	0.930641	0.02697	0.530607	0.0208609	0.000344885	0.856572	0.00777667	0.32423	0.00240762	0.973519	0.0273259
AT2G38180	SGNH hydrolase-type esterase superfamily protein	0.752204	1.01261	0.317571	0.577974	0.00627215	0.00127339	0.147783	0.0210904	0.219257	0.0065063	0.663074	0.0594253
AT2G38185	RING/U-box superfamily protein	0.317082	-0.179189	0.0360643	-0.460207	0.0412715	0.201293	0.784723	0.00849647	0.400985	0.336024	0.961699	0.0292639
AT2G38210	PDX1L4__putative PDX1-like protein 4	-0.27989	0.412415	0.357559	1.04986	0.436329	0.263293	0.326677	0.0174295	0.805196	0.409684	0.805218	0.0514091
AT2G38220	RING/U-box superfamily protein	0.0740191	-0.323624	0.375358	-0.0222857	0.723159	0.1509	0.103654	0.914696	0.924024	0.270265	0.612785	0.948736
AT2G38230	ATPDX1.1_PDX1.1__pyridoxine biosynthesis 1.1	0.290551	1.45525	-0.303894	0.860802	0.220988	0.00027103	0.202718	0.00532735	0.662432	0.00199939	0.718648	0.0203039
AT2G38240	2-oxoglutarate (2OG) and Fe(II)-dependent oxygenase superfamily protein	-3.38898	-3.81435	0.27344	-0.151928	2.18194e-05	9.9666e-06	0.447173	0.668098	0.0317952	0.000193938	0.85808	0.77879
AT2G38250	Homeodomain-like superfamily protein	-1.01419	-3.24232	0.396586	-1.83154	0.167689	0.00171713	0.566243	0.0273387	0.612817	0.00819431	0.903301	0.0726565
AT2G38255	Protein of Unknown Function (DUF239)	0.0493071	0.254434	0.457944	0.663071	0.815359	0.251063	0.0590489	0.013866	0.952564	0.396283	0.519929	0.0429565
AT2G38270	ATGRX2_CXIP2__CAX-interacting protein 2	0.191399	0.239822	0.0822522	0.130675	0.125934	0.0659789	0.479636	0.274288	0.562517	0.143488	0.872172	0.419705
AT2G38280	ATAMPD_FAC1__AMP deaminase, putative / myoadenylate deaminase, putative	-0.209081	-0.720599	0.0677657	-0.443752	0.182486	0.00140313	0.646114	0.01638	0.625665	0.00701438	0.928847	0.0489993
AT2G38290	AMT2_AMT2;1_ATAMT2__ammonium transporter 2	0.108683	-3.27691	0.404009	-2.98158	0.56292	3.63249e-07	0.0586218	6.93919e-07	0.867133	2.84591e-05	0.518833	4.73554e-05
AT2G38300	myb-like HTH transcriptional regulator family protein	0.88448	1.24939	0.278481	0.643395	0.0298166	0.00637461	0.420235	0.0884534	0.364994	0.0230363	0.847969	0.180078
AT2G38304	unknown protein; Has 30201 Blast hits to 17322 proteins in 780 species: Archae - 12; Bacteria - 1396; Metazoa - 17338; Fungi - 3422; Plants - 5037; Viruses - 0; Other Eukaryotes - 2996 (source: NCBI BLink).	-0.143804	0.0137472	-0.436076	-0.278525	0.555623	0.954479	0.102713	0.26971	0.863826	0.972086	0.611258	0.414729
AT2G38310	PYL4_RCAR10__PYR1-like 4	-0.170989	-2.98044	-0.00928754	-2.81874	0.265061	1.35988e-07	0.949377	1.99733e-07	0.69627	1.76661e-05	0.992022	2.63401e-05
AT2G38320	TBL34__TRICHOME BIREFRINGENCE-LIKE 34	-0.709476	0.856281	-0.37907	1.18669	0.00411787	0.00148157	0.0604415	0.000212381	0.182322	0.00731608	0.524487	0.00173918
AT2G38325		0.263487	-0.216335	0.253541	-0.226281	0.194481	0.277273	0.209868	0.257655	0.638581	0.425255	0.722637	0.40127
AT2G38330	MATE efflux family protein	-0.131919	0.390317	-0.0420765	0.48016	0.317968	0.0154833	0.741715	0.00580825	0.73627	0.0462471	0.951499	0.0217528
AT2G38340	DREB19__Integrase-type DNA-binding superfamily protein	-3.05667	-3.15881	-0.0346989	-0.136844	0.000189049	0.000153883	0.937733	0.7588	0.0788738	0.00131509	0.989553	0.846441
AT2G38350	unknown protein; FUNCTIONS IN: molecular_function unknown; INVOLVED IN: biological_process unknown; LOCATED IN: mitochondrion; Has 1 Blast hits to 1 proteins in 1 species: Archae - 0; Bacteria - 0; Metazoa - 0; Fungi - 0; Plants - 1; Viruses - 0; Other Eukaryotes - 0 (source: NCBI BLink).	-1.87729	-2.16114	0.101737	-0.182112	0.00350665	0.00162711	0.821774	0.688022	0.172092	0.00786176	0.968631	0.794097
AT2G38360	PRA1.B4__prenylated RAB acceptor 1.B4	-0.356524	0.0596818	0.181855	0.598061	0.0952528	0.756331	0.358203	0.0143905	0.513456	0.845173	0.82117	0.0442465
AT2G38365	unknown protein; Has 7 Blast hits to 7 proteins in 2 species: Archae - 0; Bacteria - 0; Metazoa - 0; Fungi - 0; Plants - 7; Viruses - 0; Other Eukaryotes - 0 (source: NCBI BLink).	0.236735	0.0400582	0.189657	-0.00701955	0.10499	0.761936	0.179502	0.957521	0.526215	0.849458	0.690493	0.976363
AT2G38370	Plant protein of unknown function (DUF827)	-0.921481	-0.447282	-0.327728	0.146471	0.000806485	0.0295688	0.0860614	0.401822	0.120007	0.0766876	0.583674	0.551989
AT2G38380	Peroxidase superfamily protein	-2.33279	0.107742	-2.25265	0.187882	0.00200802	0.831433	0.00243289	0.711452	0.144381	0.895314	0.192005	0.812079
AT2G38390	Peroxidase superfamily protein	-2.73983	0.00112584	-2.61479	0.126166	0.000210011	0.997781	0.000280354	0.756164	0.0788738	0.998678	0.0916816	0.844817
AT2G38400	AGT3__alanine:glyoxylate aminotransferase 3	0.635258	2.56674	-0.0500487	1.88143	0.000908538	9.54642e-08	0.677773	8.07242e-07	0.120941	1.45955e-05	0.937796	5.03639e-05
AT2G38410	ENTH/VHS/GAT family protein	0.246108	-0.283405	0.240316	-0.289197	0.168747	0.120535	0.177672	0.114336	0.614038	0.228413	0.689838	0.219733
AT2G38420	Pentatricopeptide repeat (PPR) superfamily protein	0.313258	1.54036	-0.0580397	1.16906	0.440106	0.00504206	0.883755	0.0184933	0.807964	0.0191225	0.978722	0.0538111
AT2G38430	unknown protein; BEST Arabidopsis thaliana protein match is: unknown protein (TAIR:AT3G54310.1); Has 35333 Blast hits to 34131 proteins in 2444 species: Archae - 798; Bacteria - 22429; Metazoa - 974; Fungi - 991; Plants - 531; Viruses - 0; Other Eukaryotes - 9610 (source: NCBI BLink).	-0.137614	-0.135806	-0.0652737	-0.0634658	0.377704	0.38365	0.6686	0.677139	0.77415	0.535379	0.935659	0.785806
AT2G38440	ATSCAR2_DIS3_ITB1_SCAR2_WAVE4__SCAR homolog 2	-0.0731392	-0.0756489	-0.0629724	-0.0654821	0.582005	0.569425	0.634547	0.621348	0.876156	0.703433	0.925948	0.741757
AT2G38450	CONTAINS InterPro DOMAIN/s: Sel1-like (InterPro:IPR006597); BEST Arabidopsis thaliana protein match is: unknown protein (TAIR:AT5G05360.1); Has 88 Blast hits to 88 proteins in 25 species: Archae - 0; Bacteria - 16; Metazoa - 0; Fungi - 0; Plants - 70; Viruses - 0; Other Eukaryotes - 2 (source: NCBI BLink).	0.088111	0.0824649	-0.115276	-0.120922	0.514141	0.540671	0.398568	0.377113	0.845587	0.678546	0.838479	0.528616
AT2G38460	ATIREG1_FPN1_IREG1__iron regulated 1	-0.299335	0.374751	-0.0235506	0.650535	0.146945	0.0805175	0.901504	0.00942599	0.592539	0.168078	0.982309	0.0317809
AT2G38465	unknown protein; FUNCTIONS IN: molecular_function unknown; INVOLVED IN: biological_process unknown; LOCATED IN: plasma membrane; EXPRESSED IN: 21 plant structures; EXPRESSED DURING: 11 growth stages; Has 16 Blast hits to 16 proteins in 8 species: Archae - 0; Bacteria - 0; Metazoa - 0; Fungi - 0; Plants - 16; Viruses - 0; Other Eukaryotes - 0 (source: NCBI BLink).	0.489211	1.44801	-0.235291	0.723509	0.0308243	9.30234e-05	0.235811	0.00528124	0.368741	0.000913238	0.745052	0.0201558
AT2G38470	ATWRKY33_WRKY33__WRKY DNA-binding protein 33	-0.00988944	-3.00028	0.59862	-2.39177	0.960148	1.03472e-06	0.0165237	4.80887e-06	0.988501	4.8228e-05	0.362559	0.000139097
AT2G38480	Uncharacterised protein family (UPF0497)	0.107096	1.87127	0.222871	1.98704	0.380296	7.84639e-07	0.0924044	5.20297e-07	0.774564	4.26433e-05	0.591929	4.30455e-05
AT2G38490	CIPK22_SnRK3.19__CBL-interacting protein kinase 22	0.202741	0.264188	0.969489	1.03094	0.750184	0.679023	0.157287	0.136051	0.932402	0.789573	0.672127	0.251127
AT2G38500	2-oxoglutarate (2OG) and Fe(II)-dependent oxygenase superfamily protein	-0.093282	-2.24104	0.212386	-1.93537	0.57518	2.13877e-06	0.222705	5.75438e-06	0.872872	7.1063e-05	0.733458	0.000152496
AT2G38510	MATE efflux family protein	-0.0394305	0.164435	-0.32728	-0.123414	0.849458	0.438525	0.146142	0.557105	0.962242	0.587699	0.660905	0.691098
AT2G38530	cdf3_LP2_LTP2__lipid transfer protein 2	0.00369119	-0.239175	-0.0798582	-0.322724	0.977329	0.0980576	0.544324	0.036782	0.993314	0.194994	0.896766	0.0917111
AT2G38540	ATLTP1_LP1_LTP1__lipid transfer protein 1	-0.0301978	0.207479	0.0421516	0.279828	0.811116	0.131963	0.739203	0.0550382	0.951615	0.24462	0.950907	0.124857
AT2G38544	unknown protein; Has 30201 Blast hits to 17322 proteins in 780 species: Archae - 12; Bacteria - 1396; Metazoa - 17338; Fungi - 3422; Plants - 5037; Viruses - 0; Other Eukaryotes - 2996 (source: NCBI BLink).	-0.15954	-0.101958	-0.144935	-0.0873527	0.175497	0.367517	0.213245	0.436441	0.618938	0.519614	0.725612	0.58395
AT2G38550	Transmembrane proteins 14C	-0.112736	0.138057	0.0241113	0.274905	0.373403	0.28246	0.844651	0.0535485	0.771202	0.43067	0.971266	0.122365
AT2G38560	RDO2_TFIIS__transcript elongation factor IIS	-0.0545007	-0.392596	-0.123853	-0.461948	0.67158	0.0153695	0.34827	0.00718585	0.905687	0.046016	0.815187	0.0256614
AT2G38570	CONTAINS InterPro DOMAIN/s: PRC-barrel-like (InterPro:IPR011033); Has 300 Blast hits to 300 proteins in 81 species: Archae - 0; Bacteria - 135; Metazoa - 0; Fungi - 0; Plants - 37; Viruses - 0; Other Eukaryotes - 128 (source: NCBI BLink).	-0.233963	0.869602	0.349391	1.45296	0.413387	0.0144314	0.235271	0.00101169	0.793633	0.0438184	0.744272	0.00566303
AT2G38580	Mitochondrial ATP synthase D chain-related protein	-0.142956	-0.546878	0.239277	-0.164645	0.254597	0.00209491	0.0764328	0.196016	0.689245	0.00963004	0.564734	0.329389
AT2G38590	F-box and associated interaction domains-containing protein	-0.48119	-0.235265	-0.0586998	0.187225	0.0286518	0.221185	0.747366	0.320633	0.359616	0.360577	0.952567	0.470491
AT2G38600	HAD superfamily, subfamily IIIB acid phosphatase	-0.314882	2.16877	-0.419479	2.06418	0.444613	0.00083695	0.316353	0.00111486	0.810416	0.00473595	0.799168	0.00606897
AT2G38610	RNA-binding KH domain-containing protein	0.0944431	1.3598	0.229783	1.49514	0.579693	6.91172e-05	0.200651	3.73986e-05	0.874852	0.000738577	0.71526	0.000506894
AT2G38620	CDKB1;2__cyclin-dependent kinase B1;2	-0.190652	0.207168	0.184226	0.582047	0.359105	0.321646	0.374561	0.0200722	0.762427	0.472576	0.829395	0.0571795
AT2G38630	Transducin/WD40 repeat-like superfamily protein	-0.123449	0.580571	-0.181411	0.522609	0.335892	0.00184196	0.172755	0.00326549	0.747738	0.00867005	0.685223	0.0138896
AT2G38640	Protein of unknown function (DUF567)	-0.222446	-1.23524	0.390757	-0.622038	0.460013	0.00340008	0.21209	0.0650985	0.818539	0.0140309	0.724417	0.142062
AT2G38646	unknown protein; Has 30201 Blast hits to 17322 proteins in 780 species: Archae - 12; Bacteria - 1396; Metazoa - 17338; Fungi - 3422; Plants - 5037; Viruses - 0; Other Eukaryotes - 2996 (source: NCBI BLink).	-0.0882317	0.210559	-0.362073	-0.0632823	0.705971	0.379478	0.150812	0.786162	0.917256	0.531231	0.666637	0.866418
AT2G38650	GAUT7_LGT7__galacturonosyltransferase 7	-0.10919	0.513351	-0.0874718	0.535069	0.512066	0.0141372	0.597324	0.011708	0.844472	0.0431508	0.914246	0.0376718
AT2G38660	Amino acid dehydrogenase family protein	-0.0280212	-0.0832852	-0.163505	-0.218769	0.835679	0.542616	0.249355	0.136713	0.958381	0.680312	0.755505	0.252015
AT2G38670	PECT1__phosphorylethanolamine cytidylyltransferase 1	-0.162564	0.363744	0.137015	0.663322	0.295959	0.0394273	0.372863	0.00246562	0.719383	0.0958253	0.827859	0.0111722
AT2G38680	5'-nucleotidases;magnesium ion binding	0.145431	0.620469	-0.0793219	0.395716	0.478173	0.0151617	0.695031	0.0809236	0.828031	0.0455653	0.941034	0.168148
AT2G38690	unknown protein; Has 9 Blast hits to 7 proteins in 5 species: Archae - 0; Bacteria - 0; Metazoa - 4; Fungi - 2; Plants - 3; Viruses - 0; Other Eukaryotes - 0 (source: NCBI BLink).	0.106217	-0.433159	0.26014	-0.279235	0.622111	0.0736772	0.247247	0.217512	0.89107	0.156716	0.753913	0.355381
AT2G38695	unknown protein; Has 56 Blast hits to 54 proteins in 13 species: Archae - 0; Bacteria - 0; Metazoa - 0; Fungi - 0; Plants - 56; Viruses - 0; Other Eukaryotes - 0 (source: NCBI BLink).	-0.277123	0.294837	-0.203678	0.368282	0.163802	0.141938	0.290535	0.0775673	0.610571	0.258025	0.783031	0.162713
AT2G38700	ATMVD1_MVD1__mevalonate diphosphate decarboxylase 1	0.00106162	0.850362	0.0443889	0.893689	0.993879	0.000380157	0.749313	0.000280549	0.998213	0.00259144	0.952936	0.00213352
AT2G38710	AMMECR1 family	0.0676123	-0.990392	-0.0983558	-1.15636	0.560769	4.46857e-05	0.403916	1.61774e-05	0.866213	0.000540384	0.841712	0.000290797
AT2G38720	MAP65-5__microtubule-associated protein 65-5	-0.193084	-0.81103	0.220526	-0.39742	0.525936	0.0264286	0.470848	0.211969	0.85106	0.0704679	0.866924	0.348616
AT2G38730	Cyclophilin-like peptidyl-prolyl cis-trans isomerase family protein	-0.0288358	-0.158344	0.321902	0.192394	0.940298	0.682721	0.414909	0.620477	0.984562	0.792499	0.846758	0.741306
AT2G38740	Haloacid dehalogenase-like hydrolase (HAD) superfamily protein	-0.0303721	-0.926289	-0.069172	-0.965088	0.903118	0.00631169	0.782106	0.00513259	0.976509	0.0228684	0.961439	0.0197292
AT2G38750	ANNAT4__annexin 4	-0.611156	0.585959	-0.427874	0.769242	0.0917965	0.103336	0.213843	0.0436119	0.508433	0.203154	0.726043	0.104481
AT2G38760	ANN3_ANNAT3__annexin 3	-0.198875	1.73936	0.0623045	2.00053	0.696129	0.00923223	0.902112	0.00461293	0.913702	0.0308103	0.982309	0.0181632
AT2G38770	EMB2765__P-loop containing nucleoside triphosphate hydrolases superfamily protein	-0.495643	0.413042	-0.444717	0.463967	0.0216634	0.0440083	0.033449	0.0283527	0.33103	0.104486	0.44667	0.0748096
AT2G38780	unknown protein; FUNCTIONS IN: molecular_function unknown; INVOLVED IN: biological_process unknown; LOCATED IN: chloroplast; EXPRESSED IN: 21 plant structures; EXPRESSED DURING: 13 growth stages; Has 58 Blast hits to 58 proteins in 23 species: Archae - 0; Bacteria - 4; Metazoa - 1; Fungi - 0; Plants - 44; Viruses - 0; Other Eukaryotes - 9 (source: NCBI BLink).	-0.304922	-0.90959	-0.0366274	-0.641295	0.105753	0.000873133	0.829882	0.00587216	0.527363	0.00487183	0.969162	0.0219504
AT2G38790	unknown protein; Has 21 Blast hits to 21 proteins in 5 species: Archae - 0; Bacteria - 0; Metazoa - 0; Fungi - 0; Plants - 19; Viruses - 0; Other Eukaryotes - 2 (source: NCBI BLink).	-0.5296	-1.20235	0.933513	0.260762	0.194967	0.0140053	0.0394842	0.503226	0.639147	0.0428725	0.467129	0.643865
AT2G38800	Plant calmodulin-binding protein-related	-0.00662769	0.164565	-0.0181533	0.153039	0.958389	0.221331	0.886437	0.251983	0.988204	0.360747	0.979772	0.394898
AT2G38810	HTA8__histone H2A 8	-0.527025	-0.253785	-0.248572	0.0246679	0.332922	0.631859	0.638759	0.962534	0.746169	0.753078	0.92687	0.979286
AT2G38820	Protein of unknown function (DUF506)	0.0802044	1.3641	-0.149024	1.13487	0.560142	1.66036e-05	0.293222	5.53246e-05	0.865971	0.000278111	0.783622	0.000668355
AT2G38823	unknown protein; BEST Arabidopsis thaliana protein match is: unknown protein (TAIR:AT3G54520.1); Has 35333 Blast hits to 34131 proteins in 2444 species: Archae - 798; Bacteria - 22429; Metazoa - 974; Fungi - 991; Plants - 531; Viruses - 0; Other Eukaryotes - 9610 (source: NCBI BLink).	-2.6539	-1.77285	0.045137	0.926186	0.000568845	0.00534384	0.922157	0.0762861	0.107635	0.0200078	0.987252	0.160704
AT2G38830	Ubiquitin-conjugating enzyme/RWD-like protein	-0.426352	0.446301	-0.0228687	0.849785	0.0355348	0.0297918	0.893081	0.0012861	0.382488	0.0771656	0.980178	0.00676889
AT2G38840	Guanylate-binding family protein	0.254722	0.701676	0.0749745	0.521928	0.246534	0.0102342	0.720756	0.0359164	0.683726	0.0334403	0.94586	0.0900451
AT2G38860	YLS5__Class I glutamine amidotransferase-like superfamily protein	0.070574	-5.42053	0.715484	-4.77562	0.647228	2.93609e-09	0.00187008	7.08688e-09	0.898556	3.2999e-06	0.184028	4.93929e-06
AT2G38870	Serine protease inhibitor, potato inhibitor I-type family protein	0.0496698	-1.26506	-0.0691433	-1.38387	0.792868	0.000222485	0.715372	0.000126797	0.946979	0.00172784	0.944682	0.00120172
AT2G38880	ATHAP3_ATNF-YB1_HAP3_HAP3A_NF-YB1__nuclear factor Y, subunit B1	0.0662467	0.505609	-0.38909	0.050272	0.606123	0.00447234	0.0157262	0.69436	0.884757	0.0174223	0.356854	0.799093
AT2G38890	unknown protein; FUNCTIONS IN: molecular_function unknown; INVOLVED IN: biological_process unknown; LOCATED IN: cellular_component unknown.	-0.375978	-0.370421	0.330766	0.336322	0.162468	0.167928	0.211999	0.205256	0.60953	0.293184	0.724417	0.340535
AT2G38900	Serine protease inhibitor, potato inhibitor I-type family protein	0.16967	-0.216084	0.175887	-0.209867	0.289464	0.187818	0.273587	0.199291	0.71311	0.318913	0.773372	0.333322
AT2G38905	Low temperature and salt responsive protein family	0.122825	-0.0374454	0.245054	0.0847843	0.421287	0.802042	0.132149	0.573977	0.79743	0.876176	0.64585	0.704987
AT2G38910	CPK20__calcium-dependent protein kinase 20	0.00585425	0.0780858	0.0738317	0.146063	0.970321	0.622899	0.641643	0.368124	0.991699	0.745624	0.928302	0.519602
AT2G38920	SPX (SYG1/Pho81/XPR1) domain-containing protein / zinc finger (C3HC4-type RING finger) protein-related	-0.240131	-0.411492	-0.048745	-0.220106	0.329115	0.115363	0.837463	0.368392	0.74351	0.220866	0.970589	0.519901
AT2G38940	ATPT2_PHT1;4__phosphate transporter 1;4	-1.32337	-1.38619	-0.320047	-0.382869	0.00177636	0.00136817	0.275519	0.200011	0.13963	0.00689229	0.773857	0.334265
AT2G38950	Transcription factor jumonji (jmj) family protein / zinc finger (C5HC2 type) family protein	-0.138668	-0.263068	0.108	-0.0163998	0.41199	0.141973	0.518744	0.920729	0.793085	0.25807	0.888834	0.952494
AT2G38960	AERO2_ERO2__endoplasmic reticulum oxidoreductins 2	0.0479964	-2.45447	-0.0759771	-2.57845	0.772158	1.18923e-06	0.64825	8.49684e-07	0.939774	5.15189e-05	0.929887	5.14258e-05
AT2G38970	Zinc finger (C3HC4-type RING finger) family protein	-0.176141	-0.915601	0.0751558	-0.664304	0.415145	0.00279795	0.722648	0.0137593	0.794759	0.0120427	0.94586	0.0426782
AT2G38995	O-acyltransferase (WSD1-like) family protein	-0.985753	0.327202	-0.160192	1.15276	0.0069948	0.251017	0.55948	0.00313072	0.227756	0.396256	0.900931	0.0134328
AT2G39000	Acyl-CoA N-acyltransferases (NAT) superfamily protein	0.183884	0.909836	-0.0081423	0.71781	0.121731	5.30159e-05	0.940043	0.000238138	0.555455	0.000615188	0.99028	0.00188761
AT2G39010	PIP2;6_PIP2E__plasma membrane intrinsic protein 2E	0.478047	1.22023	0.135674	0.877859	0.00341542	1.09796e-05	0.258125	9.42621e-05	0.170815	0.000207553	0.760626	0.000970022
AT2G39020	Acyl-CoA N-acyltransferases (NAT) superfamily protein	-0.216694	0.860136	-0.120873	0.955957	0.109497	0.000166969	0.340614	8.55576e-05	0.536618	0.00139615	0.81219	0.000910339
AT2G39030	NATA1__Acyl-CoA N-acyltransferases (NAT) superfamily protein	-2.548	-3.87124	0.749683	-0.573556	0.00377352	0.00034637	0.250738	0.369984	0.175589	0.00241496	0.755828	0.521597
AT2G39040	Peroxidase superfamily protein	-0.0632062	-0.0952516	-0.0693893	-0.101435	0.699258	0.5632	0.671839	0.53882	0.914619	0.698179	0.936415	0.675249
AT2G39050	ArathEULS3_EULS3__hydroxyproline-rich glycoprotein family protein	-0.711988	1.6368	0.333157	2.68195	0.00587351	4.36385e-05	0.11044	1.62061e-06	0.213085	0.000531326	0.618253	7.32061e-05
AT2G39060	AtSWEET9_SWEET9__Nodulin MtN3 family protein	0.162351	0.102832	-0.0770014	-0.13652	0.379907	0.571479	0.670123	0.456544	0.774564	0.705188	0.935659	0.602961
AT2G39080	EMB2799__NAD(P)-binding Rossmann-fold superfamily protein	-0.107501	0.117308	-0.426937	-0.202129	0.503514	0.466793	0.0265315	0.226547	0.839371	0.61405	0.417911	0.365889
AT2G39090	APC7_AtAPC7__tetratricopeptide repeat (TPR)-containing protein	-0.258958	0.41962	-0.153691	0.524888	0.213604	0.0621938	0.443557	0.0275983	0.655259	0.136947	0.856498	0.0731939
AT2G39100	RING/U-box superfamily protein	0.022482	0.158781	-0.103298	0.0330014	0.862037	0.243592	0.434809	0.798909	0.96602	0.387369	0.8529	0.875283
AT2G39110	Protein kinase superfamily protein	0.39031	-0.117376	0.33099	-0.176696	0.179557	0.667385	0.24652	0.521295	0.622987	0.781059	0.753654	0.659463
AT2G39120	WTF9__Ubiquitin carboxyl-terminal hydrolase family protein	-0.784312	0.372446	-0.193099	0.963659	0.0228737	0.210349	0.497765	0.00913279	0.336407	0.347478	0.879029	0.0310216
AT2G39130	Transmembrane amino acid transporter family protein	0.317961	1.07819	0.344241	1.10447	0.0542601	0.000104951	0.041	9.00279e-05	0.435431	0.000996372	0.470827	0.000940712
AT2G39140	PDE328_SVR1__pseudouridine synthase family protein	0.0773424	1.51946	-0.131989	1.31013	0.586445	1.01632e-05	0.363035	2.70895e-05	0.877663	0.000196527	0.823293	0.000409325
AT2G39160	unknown protein; Has 3 Blast hits to 3 proteins in 2 species: Archae - 0; Bacteria - 0; Metazoa - 0; Fungi - 0; Plants - 3; Viruses - 0; Other Eukaryotes - 0 (source: NCBI BLink).	0.198629	-0.0213907	0.0484985	-0.171522	0.273617	0.901801	0.780179	0.33913	0.703238	0.940184	0.961155	0.489782
AT2G39170	unknown protein; CONTAINS InterPro DOMAIN/s: Protein of unknown function NEP (InterPro:IPR019320); Has 57 Blast hits to 57 proteins in 26 species: Archae - 0; Bacteria - 0; Metazoa - 19; Fungi - 0; Plants - 34; Viruses - 0; Other Eukaryotes - 4 (source: NCBI BLink).	-0.145963	-0.195778	-0.180748	-0.230563	0.298552	0.175804	0.207026	0.11943	0.721499	0.303356	0.719591	0.22748
AT2G39175		0.145285	-0.0365025	-0.166552	-0.34834	0.527564	0.8721	0.470995	0.155091	0.851855	0.921908	0.866924	0.27703
AT2G39180	ATCRR2_CCR2__CRINKLY4 related 2	0.232628	1.40916	-0.039549	1.13698	0.239753	0.000109155	0.833323	0.000413763	0.676815	0.00102648	0.969826	0.00285812
AT2G39190	ATATH8__Protein kinase superfamily protein	0.211579	1.09042	-0.0849424	0.793898	0.209634	0.000191179	0.596418	0.00127936	0.652731	0.00154582	0.913692	0.0067436
AT2G39200	ATMLO12_MLO12__Seven transmembrane MLO family protein	0.155913	-4.15927	0.592328	-3.72286	0.469846	1.736e-07	0.0229277	3.72099e-07	0.823483	1.95866e-05	0.39924	3.64578e-05
AT2G39210	Major facilitator superfamily protein	0.269625	-3.38824	1.01508	-2.64279	0.246809	9.61321e-07	0.00207043	5.1788e-06	0.683726	4.69253e-05	0.18579	0.000144185
AT2G39220	PLA IIB_PLP6__PATATIN-like protein 6	-0.506626	0.207961	-0.226807	0.487779	0.0399953	0.335849	0.296926	0.0458739	0.396901	0.487829	0.785488	0.108526
AT2G39230	LOJ__LATERAL ORGAN JUNCTION	-0.376223	-0.112583	0.130641	0.394281	0.0619401	0.527822	0.466073	0.0529398	0.451072	0.667568	0.864883	0.121293
AT2G39240	RNA polymerase I specific transcription initiation factor RRN3 protein	-0.347985	-0.145803	-0.190201	0.011981	0.102047	0.456485	0.338121	0.950174	0.522087	0.604787	0.810629	0.971828
AT2G39250	SNZ__Integrase-type DNA-binding superfamily protein	-0.686556	1.07974	-0.634389	1.13191	0.00742397	0.000628005	0.0108299	0.000473673	0.23316	0.00381636	0.318891	0.00318138
AT2G39260	binding;RNA binding	0.00443367	0.423875	-0.0739122	0.345529	0.972789	0.0117837	0.574194	0.0283313	0.992478	0.0374136	0.90614	0.0747816
AT2G39270	P-loop containing nucleoside triphosphate hydrolases superfamily protein	0.235171	-0.2557	0.120749	-0.370122	0.072846	0.0555153	0.314608	0.0127741	0.473132	0.125367	0.797882	0.0403054
AT2G39280	Ypt/Rab-GAP domain of gyp1p superfamily protein	0.0586802	0.491052	-0.174197	0.258175	0.7491	0.0271594	0.356237	0.186687	0.932217	0.0719125	0.820429	0.317799
AT2G39290	PGP1_PGPS1_PGS1__phosphatidylglycerolphosphate synthase 1	-0.11185	1.12751	0.156902	1.39626	0.486148	0.000148771	0.33674	3.77977e-05	0.832534	0.00128443	0.810355	0.000510563
AT2G39300	unknown protein; INVOLVED IN: biological_process unknown; EXPRESSED IN: 8 plant structures; EXPRESSED DURING: 4 anthesis, petal differentiation and expansion stage; BEST Arabidopsis thaliana protein match is: unknown protein (TAIR:AT3G55060.1).	0.114856	0.48623	-0.220729	0.150645	0.546908	0.0315932	0.263299	0.43387	0.860517	0.0806599	0.764538	0.581657
AT2G39310	JAL22__jacalin-related lectin 22	-1.56639	0.924113	-1.13089	1.35962	0.00215048	0.0270264	0.0112833	0.00457492	0.145489	0.0716772	0.321361	0.0180416
AT2G39320	Cysteine proteinases superfamily protein	0.471872	0.13613	-0.000388461	-0.33613	0.108712	0.612365	0.998835	0.231828	0.535167	0.737001	0.999844	0.372193
AT2G39330	JAL23__jacalin-related lectin 23	0.106719	-0.154874	0.351658	0.0900639	0.572965	0.41931	0.0924488	0.633112	0.871778	0.570131	0.591929	0.751065
AT2G39340	AtSAC3A_SAC3A__SAC3/GANP/Nin1/mts3/eIF-3 p25 family	-0.130571	-0.104558	-0.0430796	-0.0170662	0.24739	0.345882	0.689605	0.873645	0.683917	0.498653	0.939411	0.924524
AT2G39350	ABCG1__ABC-2 type transporter family protein	0.0791434	-1.37738	0.0760294	-1.38049	0.824226	0.00511369	0.831012	0.00505513	0.95449	0.0193412	0.969379	0.019515
AT2G39360	Protein kinase superfamily protein	0.299019	-0.391395	0.221417	-0.468998	0.107607	0.0464744	0.214206	0.0232198	0.532165	0.109039	0.726256	0.0640223
AT2G39370	MAKR4__unknown protein; BEST Arabidopsis thaliana protein match is: unknown protein (TAIR:AT2G37380.1); Has 184 Blast hits to 178 proteins in 53 species: Archae - 0; Bacteria - 58; Metazoa - 9; Fungi - 0; Plants - 103; Viruses - 0; Other Eukaryotes - 14 (source: NCBI BLink).	0.305515	0.371566	-0.149434	-0.0833835	0.0666192	0.0334736	0.323708	0.57226	0.459703	0.0843004	0.803791	0.70378
AT2G39380	ATEXO70H2_EXO70H2__exocyst subunit exo70 family protein H2	-0.067825	-0.21236	-0.084357	-0.228892	0.644307	0.174794	0.567503	0.147653	0.897457	0.3021	0.90366	0.267271
AT2G39390	Ribosomal L29 family protein	-0.199921	0.0525241	-0.256408	-0.00396336	0.201105	0.721803	0.113279	0.978463	0.645385	0.821351	0.621046	0.98805
AT2G39400	alpha/beta-Hydrolases superfamily protein	0.202351	-1.47402	0.265324	-1.41105	0.200876	1.78903e-05	0.106594	2.38556e-05	0.645298	0.00029112	0.614847	0.000378237
AT2G39410	alpha/beta-Hydrolases superfamily protein	-0.0313961	0.0524047	-0.0535804	0.0302205	0.843881	0.743025	0.737516	0.84964	0.9604	0.836214	0.950099	0.909403
AT2G39415	F-box family protein	0.0954118	0.0789337	0.0287426	0.0122644	0.558674	0.627128	0.858514	0.939307	0.865813	0.749076	0.973727	0.964613
AT2G39420	alpha/beta-Hydrolases superfamily protein	0.286392	-1.15682	0.382141	-1.06107	0.242308	0.00131518	0.132168	0.0021337	0.679958	0.00666838	0.64585	0.0100122
AT2G39430	Disease resistance-responsive (dirigent-like protein) family protein	-0.0767996	0.237682	0.271313	0.585794	0.668831	0.209677	0.158873	0.011388	0.905603	0.346691	0.673403	0.0368295
AT2G39435	Phosphatidylinositol N-acetyglucosaminlytransferase subunit P-related	0.0478473	0.335852	0.603852	0.891857	0.821851	0.144852	0.021419	0.00333189	0.953884	0.261883	0.396399	0.0140923
AT2G39440	CONTAINS InterPro DOMAIN/s: Ribonuclease H2, subunit C (InterPro:IPR013924); Has 30201 Blast hits to 17322 proteins in 780 species: Archae - 12; Bacteria - 1396; Metazoa - 17338; Fungi - 3422; Plants - 5037; Viruses - 0; Other Eukaryotes - 2996 (source: NCBI BLink).	0.0503345	-0.19211	0.00279357	-0.239651	0.714937	0.189878	0.983746	0.113064	0.920529	0.321462	0.997521	0.2178
AT2G39445	Phosphatidylinositol N-acetylglucosaminyltransferase, GPI19/PIG-P subunit	-0.103969	0.379621	-0.0627744	0.420815	0.643991	0.121346	0.779126	0.0916537	0.89725	0.229551	0.961053	0.185251
AT2G39450	ATMTP11_MTP11__Cation efflux family protein	-0.238804	0.996689	-0.287499	0.947995	0.0953289	8.84739e-05	0.0533988	0.000121649	0.513456	0.000883025	0.50408	0.00116563
AT2G39460	ATRPL23A_RPL23A_RPL23A1_RPL23AA__ribosomal protein L23AA	-0.101597	0.255041	-0.0169312	0.339706	0.424761	0.0709669	0.891664	0.0252944	0.798897	0.151949	0.980076	0.068414
AT2G39470	PnsL1_PPL2__PsbP-like protein 2	-0.23809	0.687288	-0.317168	0.60821	0.361405	0.0258495	0.234563	0.0413649	0.764226	0.0692755	0.743686	0.100289
AT2G39480	ABCB6_PGP6__P-glycoprotein 6	-0.0438274	-0.186873	0.0611911	-0.0818547	0.796323	0.290523	0.719213	0.63188	0.947753	0.439347	0.945578	0.750051
AT2G39490	F-box family protein	-0.207712	-0.554755	0.0168786	-0.330164	0.342889	0.0299193	0.936431	0.149934	0.752996	0.0774306	0.989485	0.270334
AT2G39500	unknown protein; FUNCTIONS IN: molecular_function unknown; INVOLVED IN: biological_process unknown; LOCATED IN: endomembrane system; EXPRESSED IN: 21 plant structures; EXPRESSED DURING: 12 growth stages; Has 16 Blast hits to 16 proteins in 8 species: Archae - 0; Bacteria - 0; Metazoa - 0; Fungi - 0; Plants - 16; Viruses - 0; Other Eukaryotes - 0 (source: NCBI BLink).	0.0709323	0.345053	-0.479833	-0.205712	0.679096	0.0740151	0.0223988	0.251025	0.908439	0.157289	0.398	0.393833
AT2G39510	nodulin MtN21 /EamA-like transporter family protein	-0.694534	-0.630913	-0.69489	-0.631268	0.0607274	0.0821263	0.0606251	0.081988	0.448505	0.170441	0.524899	0.169831
AT2G39518	Uncharacterised protein family (UPF0497)	0.197038	-4.52514	0.457794	-4.26439	0.652196	1.28713e-05	0.310376	1.90672e-05	0.900199	0.000230772	0.794898	0.000325899
AT2G39520	unknown protein; Has 1 Blast hits to 1 proteins in 1 species: Archae - 0; Bacteria - 0; Metazoa - 0; Fungi - 0; Plants - 1; Viruses - 0; Other Eukaryotes - 0 (source: NCBI BLink).	0.160546	-2.66645	0.415942	-2.41105	0.601669	4.05847e-05	0.199723	7.77585e-05	0.883327	0.000505511	0.713836	0.000846853
AT2G39530	Uncharacterised protein family (UPF0497)	-0.852642	-2.28391	-0.163784	-1.59505	0.0520905	0.000421521	0.667039	0.00327257	0.430171	0.00280135	0.935473	0.0139069
AT2G39540	Gibberellin-regulated family protein	0.397765	0.243622	0.472311	0.318168	0.200733	0.415669	0.13745	0.295811	0.645212	0.566343	0.650842	0.443685
AT2G39550	ATGGT-IB_GGB_PGGT-I__Prenyltransferase family protein	0.00989894	-0.825787	-0.0977972	-0.933483	0.934454	0.000192637	0.427533	8.88508e-05	0.982695	0.00155416	0.850785	0.000933559
AT2G39560	Putative membrane lipoprotein	-0.0707473	0.182314	-0.0658407	0.18722	0.719521	0.367349	0.738069	0.355369	0.92238	0.519461	0.950459	0.506843
AT2G39570	ACR9__ACT domain-containing protein	0.169611	0.157697	0.0353735	0.023459	0.153326	0.18012	0.748158	0.831021	0.599557	0.30904	0.952567	0.897401
AT2G39580	CONTAINS InterPro DOMAIN/s: Putative zinc-finger domain (InterPro:IPR019607); Has 249 Blast hits to 219 proteins in 85 species: Archae - 0; Bacteria - 144; Metazoa - 29; Fungi - 8; Plants - 50; Viruses - 0; Other Eukaryotes - 18 (source: NCBI BLink).	-0.172064	0.296227	-0.14947	0.318821	0.156165	0.0291415	0.210032	0.0216155	0.602612	0.0758551	0.722637	0.0606018
AT2G39590	Ribosomal protein S8 family protein	0.258176	0.039901	0.0364211	-0.181854	0.0966638	0.775521	0.794536	0.218785	0.514433	0.858802	0.962297	0.356916
AT2G39620	Pentatricopeptide repeat (PPR) superfamily protein	0.100262	-0.190146	0.138664	-0.151744	0.785342	0.608064	0.707119	0.681265	0.944681	0.733801	0.943361	0.789129
AT2G39630	Nucleotide-diphospho-sugar transferases superfamily protein	0.00381244	0.214191	0.0674625	0.277841	0.972904	0.0885364	0.553131	0.0372961	0.992478	0.180537	0.898871	0.0926656
AT2G39640	glycosyl hydrolase family 17 protein	0.254263	0.109231	-0.168177	-0.313209	0.146162	0.505198	0.31545	0.0839445	0.5916	0.647371	0.798773	0.173024
AT2G39650	Protein of unknown function (DUF506)	-0.079083	-1.66885	-0.151145	-1.74091	0.815477	0.00138247	0.657326	0.00108559	0.952662	0.00693627	0.932658	0.00596046
AT2G39660	BIK1__botrytis-induced kinase1	0.247965	-1.86317	0.325707	-1.78543	0.149981	5.90002e-06	0.0713592	7.84994e-06	0.595483	0.000137845	0.555887	0.000183557
AT2G39670	Radical SAM superfamily protein	-0.0261343	0.190257	-0.17935	0.0370412	0.863254	0.23455	0.259797	0.807357	0.9663	0.376606	0.762396	0.880921
AT2G39675		-0.285565	0.503382	-0.0860892	0.702858	0.161565	0.0281643	0.651401	0.00628567	0.608759	0.073899	0.930007	0.0231111
AT2G39681		-0.0923433	1.11726	-0.436011	0.773596	0.680695	0.00126693	0.0823782	0.00880718	0.908878	0.00647962	0.576299	0.0300956
AT2G39690	Protein of unknown function, DUF547	-1.20478	0.885715	-1.05286	1.03764	2.21122e-05	0.000160445	5.33009e-05	5.85548e-05	0.0317952	0.00135659	0.0536648	0.000691573
AT2G39700	ATEXP4_ATEXPA4_ATHEXP ALPHA 1.6_EXPA4__expansin A4	-0.565945	2.01733	0.0410927	2.62437	0.0192269	1.30369e-05	0.83233	2.22814e-06	0.314341	0.000232639	0.969644	8.80683e-05
AT2G39705	DVL11_RTFL8__ROTUNDIFOLIA like 8	-0.144563	-1.06233	-0.292218	-1.20998	0.350407	0.000156374	0.0828681	6.83755e-05	0.757338	0.00132863	0.57725	0.000769045
AT2G39710	Eukaryotic aspartyl protease family protein	0.424226	0.620095	-0.257628	-0.0617591	0.132582	0.0417603	0.335729	0.811421	0.571972	0.100226	0.80897	0.883605
AT2G39720	RHC2A__RING-H2 finger C2A	0.0860526	0.101331	0.335101	0.350379	0.492786	0.422376	0.0258785	0.0215423	0.83573	0.572676	0.416	0.0604332
AT2G39725	LYR family of Fe/S cluster biogenesis protein	-0.0272498	-0.324597	0.10227	-0.195077	0.861395	0.0678731	0.518472	0.235859	0.965798	0.146987	0.888831	0.377336
AT2G39730	RCA__rubisco activase	0.0700277	0.19381	0.132047	0.255829	0.613855	0.187385	0.352658	0.0951316	0.888531	0.318325	0.817483	0.190702
AT2G39740	HESO1__Nucleotidyltransferase family protein	0.182214	-1.32846	0.224714	-1.28596	0.208521	2.01712e-05	0.131342	2.49843e-05	0.651912	0.000319018	0.644828	0.000390194
AT2G39750	S-adenosyl-L-methionine-dependent methyltransferases superfamily protein	0.124049	0.205078	0.1274	0.208429	0.323275	0.122435	0.311306	0.117408	0.739277	0.231037	0.795198	0.224413
AT2G39760	ATBPM3_BPM3__BTB/POZ/MATH-domains containing protein	-0.163958	-0.681073	0.29464	-0.222475	0.225132	0.000884644	0.048149	0.114054	0.665424	0.00491997	0.48813	0.219297
AT2G39770	CYT1_EMB101_GMP1_SOZ1_VTC1__Glucose-1-phosphate adenylyltransferase family protein	-0.0172516	-2.37357	0.399297	-1.95702	0.878421	1.0814e-07	0.00795426	4.082e-07	0.96948	1.54314e-05	0.283725	3.74697e-05
AT2G39780	RNS2__ribonuclease 2	0.00328276	-0.49949	-0.0536324	-0.556405	0.976468	0.00234498	0.632815	0.00128334	0.993271	0.0105003	0.925167	0.00676073
AT2G39782	unknown protein; FUNCTIONS IN: molecular_function unknown; INVOLVED IN: biological_process unknown; LOCATED IN: cellular_component unknown; BEST Arabidopsis thaliana protein match is: unknown protein (TAIR:AT5G39010.1); Has 30201 Blast hits to 17322 proteins in 780 species: Archae - 12; Bacteria - 1396; Metazoa - 17338; Fungi - 3422; Plants - 5037; Viruses - 0; Other Eukaryotes - 2996 (source: NCBI BLink).	0.134494	-0.301439	0.35985	-0.0760829	0.416915	0.0944747	0.0543692	0.640467	0.795945	0.189658	0.505979	0.756757
AT2G39790	Mitochondrial glycoprotein family protein	-0.142726	-0.09395	0.337979	0.386755	0.554544	0.695119	0.185173	0.136558	0.863266	0.801491	0.696195	0.251781
AT2G39795	Mitochondrial glycoprotein family protein	-0.126811	0.56035	-0.0203994	0.666762	0.462574	0.0109453	0.904035	0.00466483	0.819801	0.0352669	0.983205	0.0183054
AT2G39800	ATP5CS_P5CS1__delta1-pyrroline-5-carboxylate synthase 1	-0.0111665	3.91035	-0.0546443	3.86687	0.956102	1.99268e-07	0.788189	2.15213e-07	0.98773	2.10579e-05	0.961919	2.70973e-05
AT2G39805	Integral membrane Yip1 family protein	0.286745	0.156327	0.233926	0.103508	0.067636	0.277459	0.121452	0.461112	0.461394	0.425494	0.632753	0.606978
AT2G39810	HOS1__ubiquitin-protein ligases	0.050433	0.15202	0.00302712	0.104614	0.706949	0.276329	0.9819	0.443286	0.917816	0.42428	0.997521	0.590572
AT2G39820	eIF6B__Translation initiation factor IF6	0.610242	-0.221064	0.194053	-0.637252	0.106864	0.524328	0.574907	0.0947515	0.53062	0.663994	0.906315	0.19007
AT2G39830	DAR2_LRD3__DA1-related protein 2	-0.764353	-0.026523	0.254758	0.992588	0.00354045	0.885391	0.194235	0.000823761	0.172869	0.93035	0.706442	0.00483644
AT2G39840	TOPP4__type one serine/threonine protein phosphatase 4	0.291853	-0.475853	0.175501	-0.592205	0.110992	0.0207253	0.309091	0.00766158	0.53858	0.0584239	0.793747	0.0269936
AT2G39850	Subtilisin-like serine endopeptidase family protein	0.221208	3.1922	0.311665	3.28266	0.324752	1.24851e-06	0.179317	1.03197e-06	0.740016	5.27981e-05	0.690493	5.68167e-05
AT2G39851	Proteinase inhibitor, propeptide	0.213476	0.0285086	0.036954	-0.148014	0.130388	0.82555	0.775375	0.273592	0.568915	0.891726	0.960141	0.418939
AT2G39855	unknown protein; FUNCTIONS IN: molecular_function unknown; INVOLVED IN: biological_process unknown; LOCATED IN: chloroplast; BEST Arabidopsis thaliana protein match is: unknown protein (TAIR:AT3G55646.1); Has 35333 Blast hits to 34131 proteins in 2444 species: Archae - 798; Bacteria - 22429; Metazoa - 974; Fungi - 991; Plants - 531; Viruses - 0; Other Eukaryotes - 9610 (source: NCBI BLink).	-0.287914	2.95644	-0.416197	2.82815	0.388909	3.1613e-05	0.225934	4.22161e-05	0.778704	0.000427465	0.736508	0.000549591
AT2G39865	unknown protein; Has 30201 Blast hits to 17322 proteins in 780 species: Archae - 12; Bacteria - 1396; Metazoa - 17338; Fungi - 3422; Plants - 5037; Viruses - 0; Other Eukaryotes - 2996 (source: NCBI BLink).	-0.0760113	-0.152805	-0.305322	-0.382116	0.549014	0.246217	0.0393425	0.0158463	0.861477	0.390651	0.466047	0.047726
AT2G39870	unknown protein; BEST Arabidopsis thaliana protein match is: unknown protein (TAIR:AT3G55690.1); Has 73 Blast hits to 71 proteins in 14 species: Archae - 0; Bacteria - 0; Metazoa - 2; Fungi - 2; Plants - 69; Viruses - 0; Other Eukaryotes - 0 (source: NCBI BLink).	-0.0199927	-1.01524	0.0784657	-0.916777	0.878001	8.56727e-05	0.551893	0.000163448	0.96948	0.000860935	0.898774	0.00143473
AT2G39880	AtMYB25_MYB25__myb domain protein 25	0.436417	0.750843	-0.296347	0.018079	0.0125158	0.000709254	0.057946	0.893997	0.276399	0.00418928	0.51564	0.936107
AT2G39885		-0.227507	-0.0672978	-0.021081	0.139128	0.423605	0.808765	0.939447	0.61935	0.798464	0.880947	0.989976	0.740624
AT2G39890	ATPROT1_PROT1__proline transporter 1	0.1212	0.257907	0.0460516	0.182758	0.591107	0.270034	0.836752	0.424122	0.879689	0.417187	0.970387	0.572823
AT2G39900	WLIM2a__GATA type zinc finger transcription factor family protein	-0.302381	0.537112	-0.123479	0.716014	0.0425966	0.00318353	0.345978	0.000627221	0.404537	0.013299	0.81455	0.00393087
AT2G39910	ARM repeat superfamily protein	-0.195453	0.185513	0.050546	0.431512	0.531193	0.551709	0.869569	0.189265	0.853463	0.688023	0.975435	0.320947
AT2G39920	HAD superfamily, subfamily IIIB acid phosphatase	0.313765	0.665228	0.166044	0.517508	0.0360525	0.000921188	0.213093	0.00371196	0.384809	0.00507684	0.725396	0.0153475
AT2G39930	ATISA1_ISA1__isoamylase 1	-0.231704	0.43087	0.0900377	0.752612	0.0758888	0.00612926	0.445118	0.000263061	0.479719	0.0223112	0.857191	0.00203822
AT2G39940	COI1__RNI-like superfamily protein	0.0655604	-0.506234	0.168723	-0.403071	0.552172	0.00192349	0.152138	0.00639532	0.862606	0.00897135	0.667505	0.0234184
AT2G39950	unknown protein; FUNCTIONS IN: molecular_function unknown; INVOLVED IN: biological_process unknown; LOCATED IN: cellular_component unknown; EXPRESSED IN: 24 plant structures; EXPRESSED DURING: 15 growth stages; Has 941 Blast hits to 229 proteins in 79 species: Archae - 0; Bacteria - 8; Metazoa - 89; Fungi - 54; Plants - 41; Viruses - 0; Other Eukaryotes - 749 (source: NCBI BLink).	0.123143	0.121313	0.362865	0.361034	0.309722	0.316439	0.0145297	0.0148612	0.730423	0.466947	0.350046	0.0453629
AT2G39960	Microsomal signal peptidase 25 kDa subunit (SPC25)	0.0612186	0.130943	-0.184739	-0.115015	0.667062	0.36895	0.217634	0.426889	0.904873	0.521005	0.728559	0.575124
AT2G39970	APEM3_PMP38_PXN__Mitochondrial substrate carrier family protein	0.061437	-0.414053	-0.0125054	-0.487995	0.623811	0.0106105	0.91978	0.00473486	0.891762	0.0344231	0.986502	0.0185384
AT2G39975	CONTAINS InterPro DOMAIN/s: C2 calcium-dependent membrane targeting (InterPro:IPR000008); BEST Arabidopsis thaliana protein match is: unknown protein (TAIR:AT2G40745.1); Has 7 Blast hits to 7 proteins in 2 species: Archae - 0; Bacteria - 0; Metazoa - 0; Fungi - 0; Plants - 7; Viruses - 0; Other Eukaryotes - 0 (source: NCBI BLink).	-0.0210502	-0.0105301	-0.314703	-0.304183	0.855846	0.927523	0.0258764	0.0296337	0.963848	0.955722	0.416	0.0773752
AT2G39980	HXXXD-type acyl-transferase family protein	-0.0711462	1.38943	0.257703	1.71828	0.801464	0.00140224	0.375629	0.0004026	0.949346	0.00701143	0.829939	0.00280139
AT2G39990	AteIF3f_EIF2_eIF3F__eukaryotic translation initiation factor 2	-0.0283478	0.150043	-0.103433	0.0749577	0.797263	0.20071	0.362652	0.503212	0.948187	0.335357	0.823293	0.643865
AT2G40000	ATHSPRO2_HSPRO2__ortholog of sugar beet HS1 PRO-1 2	0.152929	-0.119297	0.133686	-0.13854	0.283039	0.394534	0.343256	0.327179	0.708768	0.545994	0.812804	0.477454
AT2G40004	unknown protein; LOCATED IN: endomembrane system; Has 30201 Blast hits to 17322 proteins in 780 species: Archae - 12; Bacteria - 1396; Metazoa - 17338; Fungi - 3422; Plants - 5037; Viruses - 0; Other Eukaryotes - 2996 (source: NCBI BLink).	0.0463628	-0.473031	-0.005556	-0.52495	0.825737	0.0524837	0.978912	0.0360747	0.955051	0.119981	0.996766	0.0903422
AT2G40008		0.162537	1.7555	-0.0471656	1.5458	0.507432	0.000133001	0.84515	0.000293741	0.842441	0.00118619	0.971266	0.00220909
AT2G40010	Ribosomal protein L10 family protein	-0.179475	2.24185	-0.00595063	2.41537	0.628531	0.000398751	0.987088	0.000252658	0.893363	0.00268335	0.997645	0.00197818
AT2G40020	Nucleolar histone methyltransferase-related protein	0.0673854	-0.811552	0.137712	-0.741225	0.72926	0.00340734	0.485495	0.00545037	0.926212	0.0140567	0.874168	0.0206708
AT2G40030	ATNRPD1B_DMS5_DRD3_NRPD1B_NRPE1__nuclear RNA polymerase D1B	-0.235443	0.344752	0.0500985	0.630293	0.169593	0.0599158	0.754079	0.00458636	0.615185	0.132957	0.954084	0.0180816
AT2G40050	Cysteine/Histidine-rich C1 domain family protein	0.371459	-0.0603294	0.156775	-0.275013	0.0250364	0.658514	0.26956	0.073547	0.346992	0.774398	0.769981	0.156116
AT2G40060	CLC2__Clathrin light chain protein	0.15845	0.34219	0.00349481	0.187235	0.239009	0.0273373	0.978145	0.172118	0.676665	0.0722058	0.996699	0.299354
AT2G40070	FUNCTIONS IN: molecular_function unknown; INVOLVED IN: biological_process unknown; LOCATED IN: cellular_component unknown; EXPRESSED IN: 17 plant structures; EXPRESSED DURING: 7 growth stages; BEST Arabidopsis thaliana protein match is: proline-rich family protein (TAIR:AT3G09000.1); Has 108635 Blast hits to 60786 proteins in 2176 species: Archae - 287; Bacteria - 15142; Metazoa - 39415; Fungi - 26849; Plants - 4416; Viruses - 2864; Other Eukaryotes - 19662 (source: NCBI BLink).	-0.000492608	0.968534	0.0805011	1.04953	0.997173	0.000175384	0.567414	0.000105693	0.999243	0.00145158	0.90366	0.00105476
AT2G40080	ELF4__Protein of unknown function (DUF1313)	0.174896	2.33817	-0.432281	1.73099	0.402788	6.75923e-06	0.0636728	4.91615e-05	0.78647	0.000151202	0.534145	0.000612615
AT2G40081	unknown protein; Has 30201 Blast hits to 17322 proteins in 780 species: Archae - 12; Bacteria - 1396; Metazoa - 17338; Fungi - 3422; Plants - 5037; Viruses - 0; Other Eukaryotes - 2996 (source: NCBI BLink).	0.199755	-0.229943	-0.0915013	-0.5212	0.182933	0.132672	0.520105	0.00624928	0.626159	0.245527	0.889406	0.0230474
AT2G40085	unknown protein; Has 35333 Blast hits to 34131 proteins in 2444 species: Archae - 798; Bacteria - 22429; Metazoa - 974; Fungi - 991; Plants - 531; Viruses - 0; Other Eukaryotes - 9610 (source: NCBI BLink).	-0.297344	1.02101	-0.460364	0.85799	0.256539	0.00383775	0.0973896	0.00917302	0.690514	0.0154521	0.601852	0.0311355
AT2G40090	ATATH9_ATH9__ABC2 homolog 9	0.275402	-0.997903	0.138942	-1.13436	0.160074	0.000742042	0.453892	0.000344056	0.606875	0.00433874	0.86089	0.0024925
AT2G40095	Alpha/beta hydrolase related protein	0.236008	-3.47505	0.734549	-2.97651	0.26428	4.28779e-07	0.00692953	1.23614e-06	0.69535	3.12335e-05	0.271656	6.2694e-05
AT2G40100	LHCB4.3__light harvesting complex photosystem II	0.523768	-0.277908	0.4307	-0.370976	0.135487	0.40046	0.207948	0.271056	0.575775	0.551752	0.720682	0.416086
AT2G40110	Yippee family putative zinc-binding protein	0.216508	-0.81965	-0.0202066	-1.05636	0.211689	0.00125165	0.901531	0.000276955	0.654059	0.00642248	0.982309	0.00211346
AT2G40113	Pollen Ole e 1 allergen and extensin family protein	0.323133	-3.04487	0.0103345	-3.35767	0.478609	0.000202903	0.981572	0.000109714	0.828272	0.00161452	0.997452	0.00108336
AT2G40116	Phosphoinositide-specific phospholipase C family protein	0.281802	0.0379297	-0.139708	-0.38358	0.133521	0.825845	0.427958	0.0542133	0.572745	0.891941	0.850907	0.123553
AT2G40120	Protein kinase superfamily protein	-0.154241	-0.958403	-0.264085	-1.06825	0.633033	0.0173163	0.421126	0.0106132	0.894772	0.0504811	0.848338	0.0348602
AT2G40130	Double Clp-N motif-containing P-loop nucleoside triphosphate hydrolases superfamily protein	0.409708	1.35048	0.6676	1.60838	0.0281603	4.00988e-05	0.00281945	1.27007e-05	0.357316	0.000502083	0.204171	0.000249963
AT2G40140	ATSZF2_CZF1_SZF2_ZFAR1__zinc finger (CCCH-type) family protein	0.1057	-2.49613	0.0433904	-2.55844	0.604213	4.1201e-06	0.830082	3.48888e-06	0.884372	0.000108795	0.969277	0.000113149
AT2G40150	TBL28__TRICHOME BIREFRINGENCE-LIKE 28	-0.298094	-0.264856	0.359863	0.3931	0.0555145	0.0809635	0.0277471	0.0192691	0.43835	0.16873	0.424459	0.0554538
AT2G40160	TBL30__Plant protein of unknown function (DUF828)	-0.0729504	0.159513	0.333798	0.566262	0.834199	0.649205	0.353286	0.135599	0.957727	0.766984	0.818407	0.25051
AT2G40170	ATEM6_EM6_GEA6__Stress induced protein	-0.227642	-0.885356	-0.143236	-0.80095	0.473751	0.0216042	0.64835	0.0323256	0.825098	0.0603008	0.929887	0.0828796
AT2G40180	ATHPP2C5_PP2C5__phosphatase 2C5	0.386573	-1.62319	0.0293813	-1.98038	0.0533575	2.55217e-05	0.864979	6.81754e-06	0.432865	0.000369109	0.974449	0.000167732
AT2G40190	LEW3__UDP-Glycosyltransferase superfamily protein	-0.527585	-0.169516	-0.150819	0.20725	0.00386711	0.215707	0.265228	0.140081	0.177276	0.354052	0.765834	0.256778
AT2G40200	basic helix-loop-helix (bHLH) DNA-binding superfamily protein	0.389828	-0.690635	0.209209	-0.871254	0.143696	0.02246	0.406245	0.00787469	0.588011	0.0621677	0.842965	0.0276145
AT2G40205	Ribosomal protein L41 family	-0.177002	1.49446	-0.758775	0.91269	0.569881	0.00151262	0.0378342	0.0179938	0.870694	0.00742562	0.458702	0.0527177
AT2G40210	AGL48__AGAMOUS-like 48	-0.259696	-0.231706	0.0311324	0.0591224	0.116927	0.15468	0.836374	0.696104	0.547449	0.275499	0.970313	0.800306
AT2G40220	ABI4_ATABI4_GIN6_ISI3_SAN5_SIS5_SUN6__Integrase-type DNA-binding superfamily protein	0.31327	0.0998394	-0.418048	-0.631479	0.115145	0.58443	0.0474794	0.00845986	0.544907	0.715309	0.487286	0.0291811
AT2G40230	HXXXD-type acyl-transferase family protein	0.0250467	-0.392675	0.210875	-0.206847	0.917039	0.134334	0.393515	0.40214	0.978764	0.247744	0.835684	0.552268
AT2G40233	unknown protein; Has 30201 Blast hits to 17322 proteins in 780 species: Archae - 12; Bacteria - 1396; Metazoa - 17338; Fungi - 3422; Plants - 5037; Viruses - 0; Other Eukaryotes - 2996 (source: NCBI BLink).	-0.0111046	-0.143544	-0.0358916	-0.168331	0.942293	0.364455	0.815349	0.292861	0.984785	0.516571	0.967534	0.440638
AT2G40240	Tetratricopeptide repeat (TPR)-like superfamily protein	-0.459559	0.0286569	-0.416085	0.0721313	0.0277832	0.867829	0.0406329	0.676995	0.355774	0.919301	0.470179	0.785672
AT2G40250	SGNH hydrolase-type esterase superfamily protein	-0.0381039	-0.0515155	0.260341	0.24693	0.80912	0.744431	0.130274	0.148063	0.951163	0.836816	0.644101	0.267759
AT2G40260	Homeodomain-like superfamily protein	-0.0836001	0.587382	0.416613	1.0876	0.766056	0.0662988	0.167091	0.00504002	0.937598	0.144049	0.678955	0.0194775
AT2G40270	Protein kinase family protein	0.292036	-1.34959	0.5739	-1.06773	0.0431083	9.04938e-06	0.00186926	4.24075e-05	0.405921	0.000182734	0.184028	0.00055058
AT2G40280	S-adenosyl-L-methionine-dependent methyltransferases superfamily protein	0.287479	0.398105	0.0264449	0.137071	0.150716	0.0606154	0.886198	0.466888	0.595943	0.134162	0.979642	0.61193
AT2G40290	Eukaryotic translation initiation factor 2 subunit 1	-0.0221857	-0.00821095	-0.0934982	-0.0795235	0.861883	0.948609	0.471718	0.538295	0.96602	0.968908	0.867069	0.674864
AT2G40300	ATFER4_FER4__ferritin 4	0.488478	5.63188	-0.308086	4.83532	0.0824583	6.77764e-08	0.242131	1.94146e-07	0.491238	1.2573e-05	0.749669	2.62089e-05
AT2G40310	Pectin lyase-like superfamily protein	-0.0484575	-0.167389	0.178232	0.0593002	0.768934	0.326488	0.298356	0.719654	0.938284	0.478104	0.78611	0.817747
AT2G40316	FUNCTIONS IN: molecular_function unknown; EXPRESSED IN: 22 plant structures; EXPRESSED DURING: 13 growth stages; CONTAINS InterPro DOMAIN/s: Autophagy-related protein 27 (InterPro:IPR018939); Has 135 Blast hits to 135 proteins in 58 species: Archae - 0; Bacteria - 0; Metazoa - 32; Fungi - 63; Plants - 31; Viruses - 0; Other Eukaryotes - 9 (source: NCBI BLink).	-0.0395778	-0.000261343	0.0101563	0.0494728	0.749702	0.998313	0.934516	0.690676	0.932217	0.998995	0.98922	0.796193
AT2G40320	TBL33__TRICHOME BIREFRINGENCE-LIKE 33	-0.290398	0.922666	-0.233489	0.979575	0.272793	0.0068907	0.370488	0.0051034	0.702131	0.0244872	0.826505	0.0196495
AT2G40330	PYL6_RCAR9__PYR1-like 6	0.0210339	-2.58991	-0.075868	-2.68681	0.950426	9.66124e-05	0.822869	7.63994e-05	0.986812	0.000937683	0.968703	0.000836306
AT2G40340	AtERF48_DREB2C__Integrase-type DNA-binding superfamily protein	-0.102888	-1.09044	0.248276	-0.739271	0.743502	0.00865771	0.438427	0.044379	0.930049	0.0293506	0.854188	0.10589
AT2G40350	Integrase-type DNA-binding superfamily protein	0.225841	0.469065	0.000850242	0.244074	0.318154	0.0608048	0.996885	0.283529	0.736335	0.134496	0.999426	0.429849
AT2G40360	Transducin/WD40 repeat-like superfamily protein	-0.26529	-0.0811183	0.0483056	0.232478	0.100009	0.580511	0.740226	0.140827	0.518793	0.712383	0.951375	0.257822
AT2G40370	LAC5__laccase 5	-0.35743	0.574864	-0.606287	0.326007	0.156028	0.0377848	0.030843	0.190462	0.602421	0.0926587	0.43743	0.322411
AT2G40380	PRA1.B2__prenylated RAB acceptor 1.B2	-0.106529	1.85505	0.0774374	2.03902	0.433671	1.8178e-06	0.565085	9.54845e-07	0.804048	6.51277e-05	0.903123	5.43214e-05
AT2G40390	unknown protein; BEST Arabidopsis thaliana protein match is: unknown protein (TAIR:AT5G64190.1); Has 75 Blast hits to 75 proteins in 11 species: Archae - 0; Bacteria - 0; Metazoa - 0; Fungi - 0; Plants - 74; Viruses - 0; Other Eukaryotes - 1 (source: NCBI BLink).	0.0249281	0.209569	-0.138516	0.0461248	0.899455	0.307176	0.490272	0.815415	0.975204	0.456927	0.876444	0.886521
AT2G40400	Protein of unknown function (DUF399 and DUF3411)	-0.0907337	-0.492954	-0.00391708	-0.406137	0.659678	0.0411719	0.984721	0.0786717	0.901857	0.0991389	0.997521	0.164608
AT2G40410	Staphylococcal nuclease homologue	0.156442	0.531849	0.0197464	0.395153	0.201127	0.00197828	0.863688	0.00918327	0.645385	0.0091807	0.974326	0.0311626
AT2G40420	Transmembrane amino acid transporter family protein	0.427796	0.774148	0.149919	0.496272	0.0137109	0.000592233	0.289631	0.00679471	0.287072	0.00365317	0.783031	0.0245354
AT2G40430	FUNCTIONS IN: molecular_function unknown; INVOLVED IN: biological_process unknown; LOCATED IN: cellular_component unknown; EXPRESSED IN: 22 plant structures; EXPRESSED DURING: 13 growth stages; CONTAINS InterPro DOMAIN/s: Tumour suppressor protein Gltscr2 (InterPro:IPR011211), P60-like (InterPro:IPR011687).	-0.194414	0.116513	-0.191752	0.119175	0.155625	0.372061	0.160575	0.361877	0.60178	0.523587	0.675234	0.513434
AT2G40435	BEST Arabidopsis thaliana protein match is: transcription regulators (TAIR:AT3G56220.1); Has 289 Blast hits to 289 proteins in 30 species: Archae - 0; Bacteria - 0; Metazoa - 0; Fungi - 0; Plants - 289; Viruses - 0; Other Eukaryotes - 0 (source: NCBI BLink).	-0.0604606	-0.323268	0.354622	0.0918146	0.824795	0.258856	0.219664	0.73734	0.954531	0.404681	0.731223	0.830572
AT2G40440	BTB/POZ domain-containing protein	-0.0311422	0.0739303	-0.173545	-0.0684721	0.8354	0.624424	0.268533	0.649811	0.958315	0.746807	0.768964	0.764358
AT2G40450	BTB/POZ domain-containing protein	0.476795	-0.701707	-0.00283476	-1.18134	0.0818042	0.0202675	0.990702	0.00151331	0.490317	0.0573873	0.998452	0.00767317
AT2G40460	Major facilitator superfamily protein	0.0156424	1.43963	-0.037042	1.38694	0.959185	0.00179624	0.903586	0.00220779	0.988346	0.00849317	0.983039	0.0102801
AT2G40470	ASL11_LBD15__LOB domain-containing protein 15	-0.16397	0.160199	0.455764	0.779933	0.39407	0.404467	0.0396131	0.00349196	0.782115	0.555651	0.467275	0.0146138
AT2G40475	ASG8__unknown protein; BEST Arabidopsis thaliana protein match is: unknown protein (TAIR:AT3G56260.2); Has 477 Blast hits to 219 proteins in 41 species: Archae - 0; Bacteria - 4; Metazoa - 91; Fungi - 61; Plants - 144; Viruses - 0; Other Eukaryotes - 177 (source: NCBI BLink).	-0.583755	-0.510512	-0.0226446	0.0505981	0.0311549	0.0509941	0.919848	0.822371	0.370003	0.117272	0.986537	0.891233
AT2G40480	Plant protein of unknown function (DUF827)	-0.708801	0.222158	-0.213137	0.717822	0.000910035	0.128461	0.142202	0.000845321	0.120941	0.239645	0.655932	0.00493121
AT2G40490	HEME2__Uroporphyrinogen decarboxylase	0.0928819	0.687306	0.0092161	0.603641	0.464108	0.000715645	0.940909	0.00151394	0.820569	0.00421281	0.99028	0.00767317
AT2G40500	Protein kinase superfamily protein	0.236421	-0.00387661	-0.171137	-0.411435	0.065107	0.972409	0.157634	0.00669176	0.456539	0.98315	0.672127	0.0242391
AT2G40510	Ribosomal protein S26e family protein	-0.221027	0.31723	-0.150481	0.387776	0.116678	0.037114	0.262559	0.0164044	0.547223	0.0913601	0.763582	0.0490668
AT2G40520	Nucleotidyltransferase family protein	0.337195	0.102753	0.314563	0.0801214	0.118403	0.604451	0.140881	0.685097	0.54967	0.730931	0.654046	0.792102
AT2G40530	unknown protein; FUNCTIONS IN: molecular_function unknown; INVOLVED IN: biological_process unknown; LOCATED IN: endomembrane system; EXPRESSED IN: leaf apex, inflorescence meristem, petal, flower; EXPRESSED DURING: 4 anthesis, petal differentiation and expansion stage; Has 5 Blast hits to 5 proteins in 2 species: Archae - 0; Bacteria - 0; Metazoa - 0; Fungi - 0; Plants - 5; Viruses - 0; Other Eukaryotes - 0 (source: NCBI BLink).	-0.00851914	1.32697	0.274506	1.61	0.958739	6.95767e-05	0.12772	1.97427e-05	0.988204	0.000742492	0.641735	0.000332161
AT2G40540	ATKT2_ATKUP2_KT2_KUP2_SHY3_TRK2__potassium transporter 2	-0.211914	1.49532	0.0566407	1.76387	0.313282	0.000120113	0.779931	4.15941e-05	0.733248	0.00109834	0.961155	0.000544316
AT2G40550	ETG1__E2F target gene 1	-0.130207	-0.508085	0.194336	-0.183542	0.505212	0.0289331	0.329443	0.355218	0.840891	0.075453	0.806529	0.506654
AT2G40560	Protein kinase superfamily protein	0.486528	0.221504	-0.19013	-0.455155	0.0632005	0.348681	0.417206	0.0779653	0.453496	0.501389	0.847425	0.163375
AT2G40570	initiator tRNA phosphoribosyl transferase family protein	0.0628513	0.861851	0.0352817	0.834281	0.755438	0.00300647	0.860853	0.00357373	0.934181	0.0127216	0.974108	0.0148822
AT2G40580	Protein kinase superfamily protein	-0.147601	-0.0561959	-0.0947814	-0.00337597	0.20923	0.614808	0.404026	0.97565	0.652242	0.738864	0.841752	0.986938
AT2G40590	Ribosomal protein S26e family protein	-0.0987437	0.55957	-0.142825	0.515489	0.538303	0.00801773	0.380566	0.0118174	0.857108	0.0275877	0.832146	0.0379321
AT2G40600	appr-1-p processing enzyme family protein	-0.0519077	-0.539008	-0.189137	-0.676237	0.631127	0.00124041	0.110163	0.000323499	0.894351	0.00637528	0.618037	0.00236985
AT2G40610	ATEXP8_ATEXPA8_ATHEXP ALPHA 1.11_EXP8_EXPA8__expansin A8	-0.458159	0.715636	0.154921	1.32872	0.0378004	0.00525047	0.416083	0.00014854	0.391016	0.0197433	0.847083	0.00134154
AT2G40620	Basic-leucine zipper (bZIP) transcription factor family protein	-0.731453	0.0962049	-0.129813	0.697845	0.00651049	0.630339	0.519048	0.00819814	0.220659	0.751588	0.888857	0.0284974
AT2G40630	Uncharacterised conserved protein (UCP030365)	-0.0493896	0.130937	-0.228576	-0.0482492	0.702317	0.326151	0.107887	0.708803	0.91617	0.477782	0.615741	0.810439
AT2G40640	RING/U-box superfamily protein	-0.195813	1.79696	-0.166243	1.82653	0.141882	1.30178e-06	0.202761	1.16479e-06	0.585773	5.41455e-05	0.718648	6.05885e-05
AT2G40650	PRP38 family protein	-0.0785116	-0.35786	0.0513903	-0.227958	0.481919	0.0116998	0.641776	0.0680347	0.83023	0.0372152	0.928319	0.146914
AT2G40660	Nucleic acid-binding, OB-fold-like protein	-0.283859	0.895845	-0.0203543	1.15935	0.048424	0.000134241	0.868949	2.54652e-05	0.419977	0.00119342	0.975122	0.000394512
AT2G40670	ARR16_RR16__response regulator 16	0.576838	0.937738	1.03458	1.39548	0.00678265	0.000461541	0.000253385	3.77913e-05	0.226029	0.00301263	0.0874431	0.000510563
AT2G40690	GLY1_SFD1__NAD-dependent glycerol-3-phosphate dehydrogenase family protein	-0.710115	0.291994	-0.0430314	0.959078	0.0247791	0.279891	0.867859	0.00633124	0.345633	0.428077	0.975122	0.0232265
AT2G40700	P-loop containing nucleoside triphosphate hydrolases superfamily protein	-0.295138	0.146183	0.0869351	0.528256	0.16073	0.462613	0.658044	0.0262521	0.608055	0.610324	0.933202	0.0703817
AT2G40710	Haemolysin-III related integral membrane protein	-0.172051	-0.0748169	0.293386	0.39062	0.161846	0.518318	0.0321734	0.00934966	0.60889	0.658886	0.44489	0.0316039
AT2G40711	unknown protein; Has 30201 Blast hits to 17322 proteins in 780 species: Archae - 12; Bacteria - 1396; Metazoa - 17338; Fungi - 3422; Plants - 5037; Viruses - 0; Other Eukaryotes - 2996 (source: NCBI BLink).	0.170996	0.12605	0.802482	0.757535	0.459727	0.58226	0.00796667	0.0104861	0.81845	0.713677	0.283725	0.0345536
AT2G40720	Tetratricopeptide repeat (TPR)-like superfamily protein	0.183175	0.0519851	0.316635	0.185445	0.574354	0.871965	0.342496	0.569732	0.872521	0.921893	0.812505	0.701826
AT2G40730	CTEXP__Protein kinase family protein with ARM repeat domain	0.13909	0.271711	0.0739516	0.206573	0.231156	0.0374904	0.508175	0.0925385	0.669945	0.0920667	0.883402	0.186687
AT2G40740	ATWRKY55_WRKY55__WRKY DNA-binding protein 55	0.387947	-5.6913	0.0319866	-6.04726	0.428084	5.3133e-06	0.946649	3.53114e-06	0.800798	0.000128118	0.991623	0.000113907
AT2G40745	unknown protein; BEST Arabidopsis thaliana protein match is: unknown protein (TAIR:AT2G39975.1); Has 7 Blast hits to 7 proteins in 2 species: Archae - 0; Bacteria - 0; Metazoa - 0; Fungi - 0; Plants - 7; Viruses - 0; Other Eukaryotes - 0 (source: NCBI BLink).	-0.136937	-0.0271365	-0.0717106	0.0380896	0.479019	0.886389	0.707042	0.841173	0.828517	0.930742	0.943361	0.903656
AT2G40750	ATWRKY54_WRKY54__WRKY DNA-binding protein 54	0.322577	-3.07675	0.374631	-3.02469	0.546421	0.000520827	0.485687	0.000576741	0.860336	0.00331258	0.87423	0.00368845
AT2G40760	Rhodanese/Cell cycle control phosphatase superfamily protein	0.07525	0.316095	-0.0643751	0.17647	0.5533	0.0346767	0.610792	0.187689	0.862818	0.0867807	0.919095	0.319057
AT2G40765	unknown protein; FUNCTIONS IN: molecular_function unknown; INVOLVED IN: biological_process unknown; LOCATED IN: mitochondrion, mitochondrial respiratory chain complex III; EXPRESSED IN: 24 plant structures; EXPRESSED DURING: 15 growth stages; Has 32 Blast hits to 32 proteins in 11 species: Archae - 0; Bacteria - 0; Metazoa - 0; Fungi - 0; Plants - 32; Viruses - 0; Other Eukaryotes - 0 (source: NCBI BLink).	0.0738592	-0.482255	-0.265723	-0.821837	0.615444	0.0109793	0.1006	0.00063431	0.888932	0.0353385	0.607055	0.00396547
AT2G40770	zinc ion binding;DNA binding;helicases;ATP binding;nucleic acid binding	0.110432	0.270189	-0.102795	0.0569625	0.611059	0.234111	0.635497	0.791614	0.88693	0.376161	0.926194	0.87008
AT2G40780	Nucleic acid-binding, OB-fold-like protein	-0.104546	0.485238	-0.0954119	0.494372	0.544818	0.021327	0.579645	0.0197125	0.859714	0.0597088	0.908321	0.0563914
AT2G40790	ATCXXS2_CXXS2__C-terminal cysteine residue is changed to a serine 2	0.127731	0.119988	-0.102711	-0.110455	0.295756	0.32376	0.393786	0.361091	0.719379	0.47488	0.835684	0.512638
AT2G40800	unknown protein; BEST Arabidopsis thaliana protein match is: unknown protein (TAIR:AT3G56430.1); Has 43 Blast hits to 43 proteins in 15 species: Archae - 0; Bacteria - 0; Metazoa - 0; Fungi - 0; Plants - 41; Viruses - 0; Other Eukaryotes - 2 (source: NCBI BLink).	-0.059163	0.336223	0.050798	0.446184	0.680803	0.0449105	0.723491	0.0143596	0.908927	0.106148	0.945985	0.0441708
AT2G40802	unknown protein; Has 30201 Blast hits to 17322 proteins in 780 species: Archae - 12; Bacteria - 1396; Metazoa - 17338; Fungi - 3422; Plants - 5037; Viruses - 0; Other Eukaryotes - 2996 (source: NCBI BLink).	0.106809	0.564982	0.00105418	0.459227	0.824656	0.263164	0.998252	0.355641	0.95449	0.40952	0.999761	0.507099
AT2G40805		0.0180214	-0.0405305	-0.094005	-0.152557	0.905107	0.789062	0.539655	0.330217	0.976509	0.867535	0.894919	0.480803
AT2G40810	ATATG18C_ATG18C__homolog of yeast autophagy 18C	0.161554	-0.336376	0.331072	-0.166859	0.233009	0.0298657	0.0317762	0.219557	0.671846	0.0773134	0.443667	0.357902
AT2G40815	Calcium-dependent lipid-binding (CaLB domain) family protein	-0.1738	0.232418	0.0893599	0.495577	0.349272	0.221729	0.621946	0.0243592	0.757018	0.361168	0.922455	0.0663683
AT2G40820	FUNCTIONS IN: molecular_function unknown; INVOLVED IN: biological_process unknown; LOCATED IN: plasma membrane; EXPRESSED IN: 21 plant structures; EXPRESSED DURING: 13 growth stages; BEST Arabidopsis thaliana protein match is: myosin heavy chain-related (TAIR:AT3G56480.1); Has 203 Blast hits to 195 proteins in 64 species: Archae - 3; Bacteria - 13; Metazoa - 26; Fungi - 15; Plants - 101; Viruses - 0; Other Eukaryotes - 45 (source: NCBI BLink).	-0.112742	-0.679211	-0.31446	-0.880929	0.60857	0.0144886	0.1786	0.00410452	0.885746	0.0439508	0.690102	0.0166014
AT2G40830	RHC1A__RING-H2 finger C1A	0.0765581	0.0130428	0.181687	0.118172	0.548533	0.917503	0.178398	0.363043	0.861335	0.949422	0.689905	0.514701
AT2G40840	DPE2__disproportionating enzyme 2	-0.303854	0.558196	-0.0582138	0.803836	0.122611	0.014566	0.746463	0.00236293	0.557481	0.0441373	0.952567	0.0108303
AT2G40850	ATPI4K GAMMA 1_PI4K GAMMA 1__phosphoinositide 4-kinase gamma 1	-0.0102656	0.284009	-0.124615	0.16966	0.95006	0.115621	0.456582	0.318972	0.986616	0.221257	0.861736	0.469044
AT2G40860	protein kinase family protein / protein phosphatase 2C ( PP2C) family protein	-0.0579006	0.170606	-0.00855436	0.219952	0.747225	0.356096	0.961875	0.243444	0.931176	0.508577	0.994117	0.38603
AT2G40880	ATCYSA_CYSA_FL3-27__cystatin A	0.0430927	0.246066	-0.0922181	0.110755	0.806603	0.189869	0.603259	0.534317	0.950476	0.321462	0.915842	0.671237
AT2G40890	CYP98A3__cytochrome P450, family 98, subfamily A, polypeptide 3	0.0143551	-1.81482	0.29538	-1.53379	0.928579	7.39557e-06	0.097537	2.25991e-05	0.980668	0.000160522	0.602322	0.000364337
AT2G40900	nodulin MtN21 /EamA-like transporter family protein	0.0757402	0.14874	0.0944924	0.167492	0.697274	0.452092	0.628536	0.399753	0.914105	0.600703	0.923818	0.550207
AT2G40910	F-box and associated interaction domains-containing protein	0.168192	0.0706517	0.0263925	-0.0711473	0.169937	0.540935	0.817161	0.538179	0.61541	0.678815	0.968028	0.674749
AT2G40920	F-box and associated interaction domains-containing protein	0.274661	0.146355	0.220539	0.0922337	0.108722	0.360069	0.183563	0.556667	0.535167	0.512526	0.694857	0.690719
AT2G40925	F-box and associated interaction domains-containing protein	-0.537948	-0.779596	0.210028	-0.031619	0.32543	0.169289	0.692057	0.952176	0.740539	0.294987	0.940377	0.97316
AT2G40930	ATUBP5_PDE323_UBP5__ubiquitin-specific protease 5	-0.0862886	0.509076	0.0641511	0.659516	0.52581	0.00562527	0.634891	0.00140004	0.850948	0.0208233	0.925988	0.00721702
AT2G40935	PLAC8 family protein	0.232681	0.534228	-0.132545	0.169002	0.225587	0.0185747	0.473765	0.366609	0.66576	0.0534442	0.868502	0.51814
AT2G40940	ERS_ERS1__ethylene response sensor 1	0.0983924	-0.272262	0.111012	-0.259642	0.503421	0.0919799	0.452319	0.105065	0.839371	0.185782	0.860373	0.20581
AT2G40950	BZIP17__Basic-leucine zipper (bZIP) transcription factor family protein	-0.201711	-0.435707	0.188275	-0.0457215	0.333191	0.0596486	0.36429	0.820485	0.746247	0.132444	0.823422	0.890264
AT2G40955	unknown protein; FUNCTIONS IN: molecular_function unknown; INVOLVED IN: biological_process unknown; LOCATED IN: cellular_component unknown; EXPRESSED IN: cultured cell; BEST Arabidopsis thaliana protein match is: unknown protein (TAIR:AT4G15096.1); Has 89 Blast hits to 89 proteins in 21 species: Archae - 0; Bacteria - 3; Metazoa - 18; Fungi - 0; Plants - 12; Viruses - 0; Other Eukaryotes - 56 (source: NCBI BLink).	-0.227459	-0.0940919	0.11951	0.252878	0.347416	0.689434	0.613049	0.299803	0.756098	0.797055	0.919646	0.44818
AT2G40960	Single-stranded nucleic acid binding R3H protein	-0.691766	1.14209	-0.385439	1.44841	0.0276349	0.00256006	0.166397	0.000663022	0.354855	0.0112627	0.67891	0.00410075
AT2G40970	MYBC1__Homeodomain-like superfamily protein	-0.218024	-1.64959	-0.0508679	-1.48243	0.131456	3.89605e-06	0.702168	7.98409e-06	0.570735	0.000104948	0.942861	0.000185912
AT2G40980	Protein kinase superfamily protein	-0.1093	-0.421657	0.303443	-0.00891372	0.528241	0.0375932	0.108044	0.958358	0.852116	0.0922702	0.615741	0.977002
AT2G40990	DHHC-type zinc finger family protein	-0.317155	0.00676151	-0.242081	0.0818353	0.182667	0.975724	0.296115	0.714035	0.625826	0.984998	0.785488	0.813593
AT2G40995	Molecular chaperone Hsp40/DnaJ family protein	0.0736129	-0.265365	0.171885	-0.167092	0.6769	0.161159	0.343953	0.356716	0.907767	0.284164	0.813431	0.508295
AT2G41000	Chaperone DnaJ-domain superfamily protein	0.119864	-0.373168	-0.0117055	-0.504737	0.686933	0.23214	0.968413	0.120162	0.911227	0.373902	0.994543	0.228499
AT2G41010	ATCAMBP25_CAMBP25__calmodulin (CAM)-binding protein of 25 kDa	0.111397	-3.43502	0.564624	-2.98179	0.566724	3.33509e-07	0.0186891	8.79127e-07	0.869331	2.7056e-05	0.380149	5.19376e-05
AT2G41020	WW domain-containing protein	0.0292825	0.106986	0.133498	0.211201	0.901313	0.65282	0.576182	0.384629	0.975531	0.769915	0.906381	0.535885
AT2G41040	S-adenosyl-L-methionine-dependent methyltransferases superfamily protein	0.338637	0.313433	-0.0259298	-0.0511333	0.0729969	0.0920046	0.876308	0.759503	0.473476	0.185782	0.976773	0.846887
AT2G41050	PQ-loop repeat family protein / transmembrane family protein	-0.258821	0.2148	-0.54343	-0.0698091	0.501437	0.57491	0.180384	0.853836	0.83837	0.707758	0.69099	0.912328
AT2G41060	RNA-binding (RRM/RBD/RNP motifs) family protein	0.264451	0.786196	0.234814	0.756559	0.0738381	0.000427886	0.104447	0.000539109	0.474953	0.0028362	0.613281	0.00350662
AT2G41070	ATBZIP12_DPBF4_EEL__Basic-leucine zipper (bZIP) transcription factor family protein	-0.145344	0.306883	-0.204822	0.247405	0.486798	0.165146	0.335374	0.251681	0.832706	0.289434	0.808621	0.394551
AT2G41080	Tetratricopeptide repeat (TPR)-like superfamily protein	-0.037986	0.192164	0.279085	0.509234	0.85497	0.369341	0.20619	0.0385589	0.963485	0.521062	0.719158	0.0948918
AT2G41082	unknown protein; LOCATED IN: endomembrane system; Has 30201 Blast hits to 17322 proteins in 780 species: Archae - 12; Bacteria - 1396; Metazoa - 17338; Fungi - 3422; Plants - 5037; Viruses - 0; Other Eukaryotes - 2996 (source: NCBI BLink).	-0.104486	-1.57909	0.235252	-1.23935	0.800384	0.00540674	0.57288	0.0169726	0.949322	0.0201889	0.90614	0.0503981
AT2G41090	Calcium-binding EF-hand family protein	0.145959	-1.13899	0.336473	-0.948472	0.303246	5.46481e-05	0.0375041	0.000175192	0.725623	0.000628362	0.458366	0.00150599
AT2G41100	ATCAL4_TCH3__Calcium-binding EF hand family protein	0.0455184	-0.802197	0.323776	-0.523939	0.709621	0.000246116	0.0281554	0.00292566	0.918671	0.00186098	0.426935	0.0127142
AT2G41110	ATCAL5_CAM2__calmodulin 2	0.420081	-1.01382	0.176074	-1.25783	0.0507135	0.000749793	0.356427	0.000202831	0.426264	0.00437395	0.820429	0.00168125
AT2G41120	unknown protein; INVOLVED IN: biological_process unknown; LOCATED IN: chloroplast; EXPRESSED IN: 19 plant structures; EXPRESSED DURING: 10 growth stages; CONTAINS InterPro DOMAIN/s: Protein of unknown function DUF309 (InterPro:IPR005500); Has 349 Blast hits to 349 proteins in 112 species: Archae - 2; Bacteria - 189; Metazoa - 0; Fungi - 0; Plants - 31; Viruses - 0; Other Eukaryotes - 127 (source: NCBI BLink).	0.084673	-2.069	0.8353	-1.31837	0.694763	2.162e-05	0.00497494	0.000380076	0.912957	0.000333295	0.246321	0.00269246
AT2G41130	basic helix-loop-helix (bHLH) DNA-binding superfamily protein	-0.395739	0.351044	-0.297301	0.449481	0.0113721	0.0193819	0.0376645	0.0061583	0.26817	0.0553035	0.458702	0.0227783
AT2G41140	ATCBK3_ATCRK1_CRK1__CDPK-related kinase 1	-0.213799	0.729655	-0.0195542	0.9239	0.193034	0.00172809	0.898913	0.000436888	0.636872	0.00823385	0.981697	0.00297597
AT2G41150	unknown protein; FUNCTIONS IN: molecular_function unknown; INVOLVED IN: biological_process unknown; LOCATED IN: endomembrane system; EXPRESSED IN: leaf; BEST Arabidopsis thaliana protein match is: unknown protein (TAIR:AT3G56750.1); Has 127 Blast hits to 127 proteins in 16 species: Archae - 0; Bacteria - 0; Metazoa - 0; Fungi - 0; Plants - 117; Viruses - 0; Other Eukaryotes - 10 (source: NCBI BLink).	0.00240744	-0.038467	0.161628	0.120754	0.985669	0.77478	0.251603	0.38158	0.995507	0.858241	0.756713	0.532691
AT2G41160	Ubiquitin-associated (UBA) protein	0.0289814	-0.491818	0.0311998	-0.4896	0.85008	0.0126358	0.83879	0.0128987	0.962458	0.0395103	0.970589	0.0405925
AT2G41170	F-box family protein	0.23864	-0.394975	0.406565	-0.227051	0.303885	0.108957	0.100672	0.326221	0.726226	0.211514	0.607128	0.476455
AT2G41178		-0.123613	-0.132426	0.170643	0.16183	0.529219	0.501202	0.391258	0.414918	0.852406	0.64408	0.835499	0.564282
AT2G41180	SIB2__VQ motif-containing protein	0.0273851	-1.34812	0.0298851	-1.34562	0.893102	0.000240927	0.883425	0.000243709	0.973765	0.00183421	0.978669	0.00192404
AT2G41190	Transmembrane amino acid transporter family protein	-0.111329	3.53195	-0.0890367	3.55424	0.559565	2.41015e-07	0.639208	2.30804e-07	0.865958	2.34492e-05	0.92687	2.77995e-05
AT2G41200	unknown protein; Has 26 Blast hits to 26 proteins in 11 species: Archae - 0; Bacteria - 0; Metazoa - 0; Fungi - 0; Plants - 26; Viruses - 0; Other Eukaryotes - 0 (source: NCBI BLink).	-0.0319049	0.505375	-0.363974	0.173306	0.836551	0.0115867	0.044604	0.282905	0.958443	0.0369253	0.479765	0.429303
AT2G41210	PIP5K5__phosphatidylinositol- 4-phosphate 5-kinase 5	0.382134	0.846469	0.568301	1.03264	0.0353739	0.000691796	0.00615126	0.000206919	0.38204	0.00410574	0.262306	0.001706
AT2G41220	GLU2__glutamate synthase 2	0.217515	0.305032	-0.00687916	0.0806383	0.191483	0.0822327	0.964805	0.60855	0.63552	0.170596	0.994457	0.731975
AT2G41225	unknown protein; FUNCTIONS IN: molecular_function unknown; INVOLVED IN: biological_process unknown; LOCATED IN: endomembrane system; Has 30201 Blast hits to 17322 proteins in 780 species: Archae - 12; Bacteria - 1396; Metazoa - 17338; Fungi - 3422; Plants - 5037; Viruses - 0; Other Eukaryotes - 2996 (source: NCBI BLink).	0.173229	0.356993	-0.14897	0.0347936	0.148725	0.0123686	0.205587	0.754017	0.594144	0.0388771	0.719067	0.843299
AT2G41230	ORS1__unknown protein; Has 75 Blast hits to 75 proteins in 8 species: Archae - 0; Bacteria - 0; Metazoa - 0; Fungi - 0; Plants - 75; Viruses - 0; Other Eukaryotes - 0 (source: NCBI BLink).	0.115743	-6.49761	1.22971	-5.38364	0.619973	1.47066e-08	0.000899176	5.41553e-08	0.890615	6.50894e-06	0.139277	1.29907e-05
AT2G41231	unknown protein.	0.186069	-4.68953	0.254983	-4.62062	0.339818	3.39021e-08	0.203236	3.75635e-08	0.750304	8.85254e-06	0.7188	1.04907e-05
AT2G41233	unknown protein; Has 30201 Blast hits to 17322 proteins in 780 species: Archae - 12; Bacteria - 1396; Metazoa - 17338; Fungi - 3422; Plants - 5037; Viruses - 0; Other Eukaryotes - 2996 (source: NCBI BLink).	0.102668	0.125862	-0.027221	-0.00402782	0.425634	0.334293	0.828965	0.974456	0.799415	0.486202	0.96916	0.986268
AT2G41240	BHLH100__basic helix-loop-helix protein 100	-0.289957	-5.41556	0.412034	-4.71357	0.338384	2.62641e-07	0.187661	6.80707e-07	0.749492	2.40461e-05	0.698975	4.72073e-05
AT2G41250	Haloacid dehalogenase-like hydrolase (HAD) superfamily protein	0.275382	0.144825	-0.204384	-0.334941	0.253748	0.534039	0.386789	0.174222	0.68848	0.6728	0.833576	0.30222
AT2G41260	ATM17_M17__glycine-rich protein / late embryogenesis abundant protein (M17)	-0.494356	-0.893691	0.109348	-0.289988	0.116907	0.0144136	0.704216	0.329062	0.547449	0.0438045	0.942861	0.479624
AT2G41280	ATM10_M10__late embryogenesis abundant protein (M10) / LEA protein M10	-0.907699	-2.01882	0.224292	-0.886833	0.00113404	7.27535e-06	0.232156	0.00129546	0.126223	0.000158994	0.741589	0.00679884
AT2G41290	SSL2__strictosidine synthase-like 2	-0.182531	-0.380153	0.259831	0.0622091	0.18691	0.018686	0.0758373	0.633351	0.630801	0.0537258	0.564571	0.751284
AT2G41300	SSL1__strictosidine synthase-like 1	-0.298733	0.321568	-0.345322	0.274979	0.189836	0.162064	0.137191	0.223209	0.633615	0.285182	0.650842	0.361949
AT2G41310	ARR8_ATRR3_RR3__response regulator 3	0.0503038	-0.149847	-0.0505158	-0.250667	0.700759	0.271786	0.699573	0.0862189	0.915324	0.419009	0.942246	0.176536
AT2G41312		-0.347463	0.430702	0.0962879	0.874454	0.213864	0.133977	0.716008	0.0108398	0.655754	0.247251	0.944682	0.0354233
AT2G41330	Glutaredoxin family protein	-0.234789	0.785134	-0.0757909	0.944133	0.150666	0.00101592	0.618509	0.000339035	0.595943	0.00546944	0.920895	0.00246478
AT2G41340	RPB5D__RNA polymerase II fifth largest subunit, D	-1.0139	-0.12766	-0.680742	0.205494	0.00934743	0.668322	0.0486199	0.495053	0.250098	0.7819	0.489117	0.637059
AT2G41342	unknown protein; FUNCTIONS IN: molecular_function unknown; INVOLVED IN: biological_process unknown; LOCATED IN: cellular_component unknown; Has 30201 Blast hits to 17322 proteins in 780 species: Archae - 12; Bacteria - 1396; Metazoa - 17338; Fungi - 3422; Plants - 5037; Viruses - 0; Other Eukaryotes - 2996 (source: NCBI BLink).	0.33371	-0.792	-0.50143	-1.62714	0.14957	0.00637134	0.0452976	9.98562e-05	0.595029	0.0230305	0.483357	0.00101077
AT2G41350	AtAUG1_AUG1_EMB2819__unknown protein; BEST Arabidopsis thaliana protein match is: unknown protein (TAIR:AT2G21980.1); Has 35333 Blast hits to 34131 proteins in 2444 species: Archae - 798; Bacteria - 22429; Metazoa - 974; Fungi - 991; Plants - 531; Viruses - 0; Other Eukaryotes - 9610 (source: NCBI BLink).	-0.131666	0.374614	-0.0112257	0.495055	0.261973	0.0104031	0.920071	0.00252798	0.693858	0.0338767	0.986698	0.0113923
AT2G41360	Galactose oxidase/kelch repeat superfamily protein	0.330583	0.145357	0.0248287	-0.160397	0.0669045	0.372343	0.875288	0.327938	0.459909	0.523749	0.976652	0.478356
AT2G41370	BOP2__Ankyrin repeat family protein / BTB/POZ domain-containing protein	0.0883162	0.353169	0.126801	0.391653	0.552557	0.0413562	0.400233	0.0278689	0.862769	0.0994535	0.839505	0.0737919
AT2G41380	S-adenosyl-L-methionine-dependent methyltransferases superfamily protein	0.271651	-1.38326	-0.376298	-2.03121	0.101821	2.84328e-05	0.0350563	2.18416e-06	0.521806	0.000399783	0.453273	8.74377e-05
AT2G41390	Pollen Ole e 1 allergen and extensin family protein	0.253212	0.151564	-0.25404	-0.355688	0.289754	0.515071	0.288305	0.151728	0.713261	0.656125	0.782377	0.272721
AT2G41400	Pollen Ole e 1 allergen and extensin family protein	0.526798	0.217036	-0.292066	-0.601829	0.0476676	0.356191	0.22548	0.0289841	0.417443	0.50864	0.736006	0.0761292
AT2G41410	Calcium-binding EF-hand family protein	0.0759946	-0.859638	0.317125	-0.618507	0.53926	0.000163477	0.0309696	0.00118643	0.857615	0.00137425	0.437496	0.00636346
AT2G41415	Maternally expressed gene (MEG) family protein	0.574405	0.357864	0.0663024	-0.150238	0.00157398	0.0170156	0.582108	0.23249	0.134878	0.0497925	0.90879	0.373061
AT2G41420	WIH2__proline-rich family protein	0.0633526	-0.777621	0.0564663	-0.784508	0.720156	0.00255308	0.74925	0.00243354	0.922906	0.0112408	0.952936	0.011052
AT2G41430	CID1_ERD15_LSR1__dehydration-induced protein (ERD15)	0.0253175	-0.134599	-0.0529405	-0.212857	0.827465	0.268144	0.650527	0.0989081	0.955775	0.414889	0.929932	0.196707
AT2G41440	unknown protein; EXPRESSED IN: sperm cell, male gametophyte, pollen tube; EXPRESSED DURING: L mature pollen stage, M germinated pollen stage; BEST Arabidopsis thaliana protein match is: unknown protein (TAIR:AT2G41470.1); Has 30201 Blast hits to 17322 proteins in 780 species: Archae - 12; Bacteria - 1396; Metazoa - 17338; Fungi - 3422; Plants - 5037; Viruses - 0; Other Eukaryotes - 2996 (source: NCBI BLink).	-0.277329	0.2689	-0.284362	0.261867	0.217365	0.23017	0.207165	0.241351	0.658387	0.371589	0.719726	0.38375
AT2G41445	unknown protein; FUNCTIONS IN: molecular_function unknown; INVOLVED IN: biological_process unknown; LOCATED IN: cellular_component unknown; BEST Arabidopsis thaliana protein match is: unknown protein (TAIR:AT2G41470.1); Has 30201 Blast hits to 17322 proteins in 780 species: Archae - 12; Bacteria - 1396; Metazoa - 17338; Fungi - 3422; Plants - 5037; Viruses - 0; Other Eukaryotes - 2996 (source: NCBI BLink).	0.0412985	-0.264364	0.0147353	-0.290927	0.763757	0.0855914	0.914346	0.0636226	0.937101	0.175821	0.985488	0.139696
AT2G41450	N-acetyltransferases;N-acetyltransferases	0.206351	0.359352	-0.144811	0.00818981	0.29816	0.0912392	0.456188	0.965669	0.721118	0.184709	0.861736	0.981103
AT2G41451	unknown protein; FUNCTIONS IN: molecular_function unknown; INVOLVED IN: biological_process unknown; LOCATED IN: endomembrane system; BEST Arabidopsis thaliana protein match is: unknown protein (TAIR:AT3G57200.1); Has 30201 Blast hits to 17322 proteins in 780 species: Archae - 12; Bacteria - 1396; Metazoa - 17338; Fungi - 3422; Plants - 5037; Viruses - 0; Other Eukaryotes - 2996 (source: NCBI BLink).	-0.122564	0.0384562	0.00295078	0.163971	0.629461	0.878715	0.99065	0.521452	0.893455	0.925893	0.998436	0.659632
AT2G41460	ARP__apurinic endonuclease-redox protein	-0.296842	-0.816426	-0.0897403	-0.609324	0.150493	0.00301327	0.640414	0.0128877	0.595868	0.0127427	0.927601	0.040581
AT2G41470	unknown protein; FUNCTIONS IN: molecular_function unknown; INVOLVED IN: biological_process unknown; LOCATED IN: vacuole; BEST Arabidopsis thaliana protein match is: unknown protein (TAIR:AT2G41440.1); Has 1066 Blast hits to 825 proteins in 144 species: Archae - 7; Bacteria - 46; Metazoa - 465; Fungi - 36; Plants - 67; Viruses - 4; Other Eukaryotes - 441 (source: NCBI BLink).	-0.0962259	0.174609	-0.182828	0.0880072	0.637403	0.401137	0.380519	0.665985	0.895508	0.552248	0.832146	0.777108
AT2G41473	F-box family protein	0.275866	0.0562206	-0.200624	-0.42027	0.065936	0.670637	0.15737	0.0128346	0.457614	0.78362	0.672127	0.0404582
AT2G41475	Embryo-specific protein 3, (ATS3)	0.000995259	-0.0272445	0.252487	0.224247	0.995319	0.872538	0.166958	0.21312	0.998729	0.921942	0.678955	0.349828
AT2G41480	Peroxidase superfamily protein	0.236258	-0.0570677	0.291294	-0.00203158	0.215061	0.751576	0.136723	0.990974	0.656184	0.841612	0.650445	0.995092
AT2G41490	GPT__UDP-glcnac-adolichol phosphate glcnac-1-p-transferase	0.134355	0.951099	-0.045293	0.771451	0.434844	0.000624238	0.788139	0.00207446	0.804656	0.00380266	0.961919	0.00978869
AT2G41500	EMB2776_LIS__WD-40 repeat family protein / small nuclear ribonucleoprotein Prp4p-related	0.137352	0.3561	0.068735	0.287482	0.397861	0.0523151	0.665932	0.10153	0.784471	0.119684	0.935402	0.200552
AT2G41510	ATCKX1_CKX1__cytokinin oxidase/dehydrogenase 1	-0.0809989	0.204618	0.153234	0.438851	0.635285	0.250718	0.379588	0.0313032	0.89527	0.3959	0.831818	0.0807867
AT2G41520	TPR15__Heat shock protein DnaJ with tetratricopeptide repeat	-0.0365952	1.00628	-0.0963579	0.94652	0.852684	0.00112909	0.627515	0.00159914	0.963118	0.00592375	0.92368	0.00799866
AT2G41530	ATSFGH_SFGH__S-formylglutathione hydrolase	-0.0581094	-0.280839	0.0132878	-0.209442	0.631374	0.0458543	0.911912	0.113626	0.894486	0.108002	0.984362	0.218685
AT2G41540	GPDHC1__6-phosphogluconate dehydrogenase family protein	-0.447384	0.685548	-0.0443084	1.08862	0.0281253	0.0039007	0.792485	0.000274647	0.357316	0.0156467	0.962257	0.00210185
AT2G41550	Rho termination factor	-1.23359	1.16808	-0.652959	1.74871	0.0026319	0.00352398	0.0467914	0.000350107	0.157573	0.0144288	0.486327	0.00252778
AT2G41560	ACA4__autoinhibited Ca(2+)-ATPase, isoform 4	0.18123	0.042222	0.0400483	-0.0989601	0.186952	0.74326	0.755951	0.450691	0.630807	0.83635	0.954446	0.597368
AT2G41590	unknown protein; BEST Arabidopsis thaliana protein match is: unknown protein (TAIR:AT5G25200.1); Has 221 Blast hits to 217 proteins in 10 species: Archae - 0; Bacteria - 0; Metazoa - 0; Fungi - 0; Plants - 221; Viruses - 0; Other Eukaryotes - 0 (source: NCBI BLink).	0.125017	0.491356	-0.376941	-0.0106016	0.424666	0.0125799	0.0378081	0.944705	0.79886	0.0393709	0.458702	0.968584
AT2G41600	Mitochondrial glycoprotein family protein	-0.417719	0.42554	-0.218934	0.624325	0.0133222	0.0122428	0.128348	0.0017241	0.284282	0.0385415	0.6423	0.00847014
AT2G41610	unknown protein; Has 35333 Blast hits to 34131 proteins in 2444 species: Archae - 798; Bacteria - 22429; Metazoa - 974; Fungi - 991; Plants - 531; Viruses - 0; Other Eukaryotes - 9610 (source: NCBI BLink).	-0.0875113	-0.0111152	0.0325865	0.108983	0.769048	0.970155	0.912692	0.715104	0.938284	0.981656	0.984668	0.814479
AT2G41616		-0.209472	-0.40085	0.25412	0.0627416	0.488193	0.204275	0.404274	0.832804	0.833203	0.339568	0.841812	0.898376
AT2G41620	Nucleoporin interacting component (Nup93/Nic96-like) family protein	-0.118446	0.580411	0.0279213	0.726777	0.454343	0.00605442	0.857184	0.00184013	0.815365	0.0221012	0.973519	0.00888642
AT2G41630	TFIIB__transcription factor IIB	-0.0224856	0.0717041	0.164926	0.259116	0.876432	0.622884	0.275476	0.105477	0.96906	0.745624	0.773857	0.206399
AT2G41640	Glycosyltransferase family 61 protein	-0.158231	-0.983873	0.431261	-0.394381	0.452265	0.00166346	0.0667358	0.0877448	0.814703	0.00800267	0.542345	0.178923
AT2G41650	unknown protein; FUNCTIONS IN: molecular_function unknown; INVOLVED IN: biological_process unknown; LOCATED IN: chloroplast; EXPRESSED IN: 22 plant structures; EXPRESSED DURING: 13 growth stages; Has 3 Blast hits to 3 proteins in 1 species: Archae - 0; Bacteria - 0; Metazoa - 0; Fungi - 0; Plants - 3; Viruses - 0; Other Eukaryotes - 0 (source: NCBI BLink).	-0.348518	0.765775	-0.51643	0.597863	0.0208454	0.000327848	0.00316359	0.00141305	0.324228	0.00231365	0.210096	0.00726444
AT2G41660	MIZ1__Protein of unknown function, DUF617	-0.0667164	-0.657087	-0.185146	-0.775516	0.688698	0.00450403	0.284441	0.00185037	0.911579	0.0175212	0.779865	0.00892502
AT2G41670	P-loop containing nucleoside triphosphate hydrolases superfamily protein	-0.111441	-0.536605	0.174221	-0.250943	0.65473	0.0593704	0.489109	0.328006	0.901211	0.132042	0.8757	0.478385
AT2G41680	NTRC__NADPH-dependent thioredoxin reductase C	0.00834043	-0.300575	-0.0217924	-0.330708	0.957962	0.0896995	0.890523	0.0670403	0.988191	0.182281	0.980076	0.145274
AT2G41690	AT-HSFB3_HSFB3_HSFB3__heat shock transcription factor B3	0.360778	0.236107	0.135686	0.0110153	0.229218	0.417175	0.635454	0.969039	0.668986	0.567754	0.926194	0.9831
AT2G41700	ABCA1_AtABCA1__ATP-binding cassette A1	0.146696	-1.45848	0.0567986	-1.54837	0.296597	1.00863e-05	0.675509	6.76286e-06	0.720137	0.000195446	0.937438	0.000166829
AT2G41705	camphor resistance CrcB family protein	0.222535	-0.297168	0.04687	-0.472833	0.328877	0.203876	0.83138	0.0610232	0.743225	0.339094	0.969379	0.135366
AT2G41710	Integrase-type DNA-binding superfamily protein	0.0360259	-0.137986	0.168167	-0.00584519	0.777266	0.297233	0.212293	0.963283	0.941799	0.446371	0.724552	0.9797
AT2G41720	EMB2654__Tetratricopeptide repeat (TPR)-like superfamily protein	-0.148534	-0.196165	0.0658825	0.018251	0.262929	0.151956	0.605968	0.885312	0.694078	0.271674	0.916893	0.930877
AT2G41730	unknown protein; BEST Arabidopsis thaliana protein match is: unknown protein (TAIR:AT5G24640.1); Has 25 Blast hits to 25 proteins in 5 species: Archae - 0; Bacteria - 0; Metazoa - 0; Fungi - 0; Plants - 25; Viruses - 0; Other Eukaryotes - 0 (source: NCBI BLink).	-1.0987	-4.85353	-0.0384585	-3.79329	0.0371094	9.31658e-06	0.930876	4.72218e-05	0.388364	0.000185965	0.989076	0.000595916
AT2G41740	ATVLN2_VLN2__villin 2	0.231128	1.65566	-0.0281603	1.39637	0.104167	3.08823e-06	0.826557	9.69401e-06	0.525863	8.99196e-05	0.969025	0.00020862
AT2G41750	DTW domain-containing protein	-0.220628	1.72892	0.171386	2.12093	0.158197	5.19839e-06	0.25944	1.30362e-06	0.604448	0.000126664	0.762388	6.36208e-05
AT2G41760	unknown protein; CONTAINS InterPro DOMAIN/s: Protein of unknown function WDYHV (InterPro:IPR019161); Has 201 Blast hits to 201 proteins in 90 species: Archae - 0; Bacteria - 2; Metazoa - 132; Fungi - 10; Plants - 30; Viruses - 0; Other Eukaryotes - 27 (source: NCBI BLink).	-0.245456	1.38964	0.201457	1.83656	0.209083	0.000104883	0.293601	1.71528e-05	0.652242	0.000996067	0.783948	0.000302121
AT2G41770	Protein of unknown function (DUF288)	-0.0603841	0.203769	0.254026	0.518178	0.801461	0.407351	0.308224	0.059984	0.949346	0.558659	0.793638	0.133551
AT2G41780	unknown protein; FUNCTIONS IN: molecular_function unknown; INVOLVED IN: biological_process unknown; LOCATED IN: cellular_component unknown; EXPRESSED IN: 11 plant structures; EXPRESSED DURING: 4 anthesis, petal differentiation and expansion stage; Has 6 Blast hits to 6 proteins in 2 species: Archae - 0; Bacteria - 0; Metazoa - 0; Fungi - 0; Plants - 6; Viruses - 0; Other Eukaryotes - 0 (source: NCBI BLink).	0.268317	-0.700389	1.02098	0.0522773	0.170028	0.00525051	0.000652535	0.77436	0.61541	0.0197433	0.11492	0.857889
AT2G41790	Insulinase (Peptidase family M16) family protein	0.124789	-0.000204802	-0.00554365	-0.130537	0.271543	0.998492	0.959194	0.251987	0.701378	0.99903	0.993888	0.394898
AT2G41800	Protein of unknown function, DUF642	0.172664	-0.431224	0.0767962	-0.527092	0.401184	0.0608264	0.702853	0.0294419	0.78563	0.134521	0.942861	0.077019
AT2G41810	Protein of unknown function, DUF642	-0.220792	0.059575	-0.207529	0.0728383	0.270153	0.756073	0.297523	0.704599	0.700329	0.844962	0.785696	0.807104
AT2G41820	Leucine-rich repeat protein kinase family protein	-0.655628	1.19442	0.513497	2.36354	0.0112346	0.000438136	0.0318272	5.40164e-06	0.267488	0.00289228	0.443667	0.000148384
AT2G41830	Uncharacterized protein	0.389362	0.855449	0.826116	1.2922	0.0904671	0.00351973	0.00422568	0.000331006	0.506812	0.0144178	0.235	0.0024162
AT2G41835	zinc finger (C2H2 type, AN1-like) family protein	-0.238858	-1.94577	0.416459	-1.29045	0.375394	0.000115791	0.142881	0.00138201	0.772793	0.00107186	0.656722	0.00713863
AT2G41840	Ribosomal protein S5 family protein	-0.208499	0.237223	-0.0848424	0.360879	0.0961342	0.0650602	0.459885	0.0126768	0.5142	0.141871	0.862114	0.0401106
AT2G41850	ADPG2_PGAZAT__polygalacturonase abscission zone A. thaliana	-0.181445	-0.00865828	-0.102189	0.0705973	0.356242	0.963727	0.595376	0.712181	0.761259	0.977711	0.913163	0.812311
AT2G41860	CPK14__calcium-dependent protein kinase 14	0.257169	-0.00199618	0.0169531	-0.242212	0.225075	0.992048	0.932563	0.250411	0.665424	0.994944	0.98922	0.393269
AT2G41870	Remorin family protein	0.506483	1.1344	0.122162	0.75008	0.00190274	1.27876e-05	0.282136	0.00018553	0.141727	0.000229567	0.777606	0.00156869
AT2G41880	AGK1_GK-1__guanylate kinase 1	0.0799811	-2.55638	0.190254	-2.44611	0.541124	1.65076e-07	0.170402	2.2365e-07	0.85831	1.90598e-05	0.682848	2.75366e-05
AT2G41890	curculin-like (mannose-binding) lectin family protein / PAN domain-containing protein	-0.0415263	-0.737993	0.137617	-0.55885	0.860829	0.0144219	0.565682	0.0442819	0.965594	0.0438106	0.903301	0.105695
AT2G41900	OXS2__CCCH-type zinc finger protein with ARM repeat domain	0.139699	0.564804	0.0458661	0.470971	0.470452	0.0177248	0.809411	0.0369272	0.823989	0.0514725	0.966511	0.0919248
AT2G41905	BEST Arabidopsis thaliana protein match is: arabinogalactan protein 23 (TAIR:AT3G57690.1); Has 35333 Blast hits to 34131 proteins in 2444 species: Archae - 798; Bacteria - 22429; Metazoa - 974; Fungi - 991; Plants - 531; Viruses - 0; Other Eukaryotes - 9610 (source: NCBI BLink).	0.553891	-0.524487	-0.112292	-1.19067	0.016746	0.0211538	0.546524	0.000274151	0.302224	0.0593538	0.89781	0.00210005
AT2G41910	Protein kinase superfamily protein	0.570559	0.0547978	-0.0291968	-0.544958	0.0359465	0.810661	0.898271	0.0425958	0.384754	0.882028	0.981566	0.102585
AT2G41920	Protein kinase superfamily protein	-0.096043	0.185011	-0.235148	0.0459069	0.656488	0.400768	0.293009	0.830685	0.901651	0.551877	0.783499	0.897237
AT2G41930	Protein kinase superfamily protein	-0.274077	-0.281727	0.0948043	0.0871548	0.107866	0.10002	0.544037	0.576194	0.532746	0.197926	0.89676	0.706618
AT2G41940	ZFP8__zinc finger protein 8	0.54824	1.85617	0.1949	1.50283	0.00326001	1.54409e-06	0.163821	6.43031e-06	0.167438	5.9427e-05	0.676876	0.00016296
AT2G41945	unknown protein; FUNCTIONS IN: molecular_function unknown; INVOLVED IN: biological_process unknown; LOCATED IN: membrane; BEST Arabidopsis thaliana protein match is: unknown protein (TAIR:AT5G18250.1); Has 57 Blast hits to 57 proteins in 12 species: Archae - 0; Bacteria - 0; Metazoa - 0; Fungi - 0; Plants - 57; Viruses - 0; Other Eukaryotes - 0 (source: NCBI BLink).	0.0780527	0.489502	-0.286865	0.124584	0.696808	0.0383126	0.179236	0.53755	0.913944	0.0936643	0.690493	0.674081
AT2G41950	unknown protein; FUNCTIONS IN: molecular_function unknown; INVOLVED IN: biological_process unknown; LOCATED IN: chloroplast, plant-type cell wall; EXPRESSED IN: 22 plant structures; EXPRESSED DURING: 13 growth stages; Has 53 Blast hits to 53 proteins in 24 species: Archae - 0; Bacteria - 27; Metazoa - 0; Fungi - 0; Plants - 26; Viruses - 0; Other Eukaryotes - 0 (source: NCBI BLink).	-0.321282	0.555552	0.440493	1.31733	0.237042	0.0604665	0.119563	0.00112442	0.675604	0.133896	0.630359	0.00610499
AT2G41960	unknown protein; BEST Arabidopsis thaliana protein match is: unknown protein (TAIR:AT3G58050.1); Has 11991 Blast hits to 7260 proteins in 458 species: Archae - 17; Bacteria - 481; Metazoa - 5028; Fungi - 1325; Plants - 615; Viruses - 38; Other Eukaryotes - 4487 (source: NCBI BLink).	0.148656	0.397088	0.137778	0.38621	0.359146	0.0343718	0.393334	0.0381605	0.762427	0.0861106	0.835684	0.0942042
AT2G41970	Protein kinase superfamily protein	0.261108	0.279189	0.0568863	0.0749677	0.176939	0.152445	0.753133	0.679353	0.620012	0.272356	0.953895	0.787523
AT2G41980	Protein with RING/U-box and TRAF-like domains	0.0597896	-0.291672	0.10684	-0.244622	0.674738	0.070117	0.459698	0.116418	0.906842	0.150546	0.862078	0.222933
AT2G41990	CONTAINS InterPro DOMAIN/s: Late embryogenesis abundant protein, group 2 (InterPro:IPR004864); BEST Arabidopsis thaliana protein match is: Late embryogenesis abundant (LEA) hydroxyproline-rich glycoprotein family (TAIR:AT4G35170.1); Has 172 Blast hits to 168 proteins in 15 species: Archae - 0; Bacteria - 0; Metazoa - 0; Fungi - 0; Plants - 172; Viruses - 0; Other Eukaryotes - 0 (source: NCBI BLink).	-0.147866	-1.38596	-0.380135	-1.61823	0.404781	7.18728e-05	0.0567456	2.62759e-05	0.788203	0.000759564	0.511793	0.000401681
AT2G41997	LCR51__low-molecular-weight cysteine-rich 51	0.276622	0.138917	-0.0410462	-0.178751	0.104497	0.3802	0.789993	0.267358	0.525884	0.531978	0.962197	0.412184
AT2G42000	AtMT4a__Plant EC metallothionein-like protein, family 15	0.237347	0.443416	-0.155923	0.0501465	0.221826	0.0407048	0.407582	0.785125	0.663642	0.0982917	0.843832	0.865531
AT2G42005	Transmembrane amino acid transporter family protein	0.468849	0.619215	-0.69369	-0.543324	0.200513	0.104256	0.0749014	0.145531	0.645059	0.204455	0.562995	0.264593
AT2G42010	PLDBETA_PLDBETA1__phospholipase D beta 1	0.440225	0.165104	0.11088	-0.164242	0.0403648	0.377696	0.547193	0.38005	0.3981	0.529299	0.898058	0.531367
AT2G42030	RING/U-box superfamily protein	0.38834	1.04647	-0.293319	0.364811	0.0817702	0.000934685	0.168837	0.0980251	0.490317	0.00513024	0.681272	0.195222
AT2G42040	CONTAINS InterPro DOMAIN/s: WRC (InterPro:IPR014977); Has 219 Blast hits to 219 proteins in 19 species: Archae - 0; Bacteria - 0; Metazoa - 3; Fungi - 0; Plants - 215; Viruses - 0; Other Eukaryotes - 1 (source: NCBI BLink).	0.698861	1.10682	0.195993	0.603954	0.000436123	2.36407e-05	0.124376	0.00103376	0.105572	0.000353101	0.636673	0.00575769
AT2G42060	Cysteine/Histidine-rich C1 domain family protein	0.67568	-2.86546	-0.395641	-3.93678	0.0372058	1.22832e-05	0.176572	1.4472e-06	0.388402	0.000223686	0.688425	6.79087e-05
AT2G42070	ATNUDT23_ATNUDX23_NUDX23__nudix hydrolase homolog 23	0.0831618	-0.338357	0.237485	-0.184034	0.535179	0.0328221	0.104918	0.19226	0.8551	0.0829675	0.613558	0.32478
AT2G42080	Chaperone DnaJ-domain superfamily protein	0.191274	0.293399	-0.129251	-0.0271262	0.14042	0.0381328	0.298358	0.820371	0.583444	0.0933231	0.78611	0.890209
AT2G42090	ACT9__actin 9	-0.306555	-0.108936	0.140534	0.338153	0.2533	0.671596	0.586095	0.212126	0.688323	0.784325	0.910337	0.348751
AT2G42100	Actin-like ATPase superfamily protein	0.00428511	0.326905	-0.216931	0.105689	0.988485	0.291444	0.473701	0.723133	0.996399	0.440411	0.868498	0.820499
AT2G42110	unknown protein; Has 27 Blast hits to 27 proteins in 11 species: Archae - 0; Bacteria - 0; Metazoa - 0; Fungi - 0; Plants - 25; Viruses - 0; Other Eukaryotes - 2 (source: NCBI BLink).	-0.0698196	0.433642	-0.471023	0.0324386	0.737248	0.066796	0.0507104	0.87572	0.92831	0.144993	0.494706	0.925757
AT2G42120	POLD2__DNA polymerase delta small subunit	-0.327571	0.11657	0.122589	0.56673	0.141241	0.573647	0.554515	0.0240449	0.584684	0.70686	0.899096	0.0657122
AT2G42130	Plastid-lipid associated protein PAP / fibrillin family protein	-0.0249827	0.580687	-0.17646	0.42921	0.84205	0.00195589	0.187503	0.00932092	0.959873	0.00909958	0.698975	0.0315298
AT2G42140	VQ motif-containing protein	0.0459964	-0.0375902	0.101818	0.0182318	0.779519	0.818862	0.540064	0.911425	0.94255	0.887534	0.895082	0.946918
AT2G42150	DNA-binding bromodomain-containing protein	0.0414944	-0.136473	0.0934301	-0.0845373	0.854354	0.55092	0.680925	0.709526	0.963325	0.687327	0.938133	0.810878
AT2G42160	BRIZ1__zinc finger (ubiquitin-hydrolase) domain-containing protein	0.109162	-0.247779	0.0760542	-0.280887	0.357858	0.0606629	0.515003	0.0391315	0.761675	0.134246	0.88609	0.0960121
AT2G42170	Actin family protein	0.366721	3.05697	-0.474522	2.21573	0.107634	1.19745e-06	0.0484139	1.04974e-05	0.532165	5.17397e-05	0.488793	0.000220954
AT2G42180	unknown protein; BEST Arabidopsis thaliana protein match is: unknown protein (TAIR:AT3G57950.1); Has 35333 Blast hits to 34131 proteins in 2444 species: Archae - 798; Bacteria - 22429; Metazoa - 974; Fungi - 991; Plants - 531; Viruses - 0; Other Eukaryotes - 9610 (source: NCBI BLink).	0.175169	-0.177638	0.149881	-0.202925	0.178705	0.173421	0.24175	0.127025	0.621593	0.300343	0.749649	0.238328
AT2G42190	unknown protein; BEST Arabidopsis thaliana protein match is: unknown protein (TAIR:AT3G57930.2); Has 1381 Blast hits to 1230 proteins in 175 species: Archae - 3; Bacteria - 25; Metazoa - 672; Fungi - 135; Plants - 127; Viruses - 30; Other Eukaryotes - 389 (source: NCBI BLink).	0.0407599	0.553316	-0.264408	0.248148	0.762888	0.00376138	0.0813442	0.0978131	0.936734	0.0152003	0.574488	0.194898
AT2G42200	AtSPL9_SPL9__squamosa promoter binding protein-like 9	-0.39178	0.757101	0.0507499	1.19963	0.113466	0.0100724	0.821465	0.000873535	0.54147	0.0330358	0.968631	0.00505028
AT2G42210	ATOEP16-3_OEP16-3__Mitochondrial import inner membrane translocase subunit Tim17/Tim22/Tim23 family protein	0.0373806	-0.00904967	-0.10365	-0.15008	0.744915	0.936981	0.379199	0.216318	0.930277	0.962012	0.831699	0.353888
AT2G42220	Rhodanese/Cell cycle control phosphatase superfamily protein	-0.392929	-0.0200392	-0.143632	0.229258	0.00955958	0.862074	0.237444	0.0781675	0.251891	0.915735	0.745815	0.163725
AT2G42230	C-CAP/cofactor C-like domain-containing protein	0.192942	0.743599	-0.105721	0.444936	0.174157	0.000645948	0.434549	0.0101668	0.618488	0.00388673	0.852827	0.0337107
AT2G42240	RNA-binding (RRM/RBD/RNP motifs) family protein	-0.0373489	0.448956	-0.117956	0.368349	0.785221	0.0113936	0.400832	0.0268178	0.944681	0.0364329	0.839939	0.0715811
AT2G42247		-0.555748	-0.418129	-0.0759861	0.0616322	0.00491896	0.0188032	0.597545	0.667382	0.196185	0.0539806	0.914324	0.778249
AT2G42250	CYP712A1__cytochrome P450, family 712, subfamily A, polypeptide 1	-0.287238	-0.166142	0.107017	0.228113	0.127461	0.350591	0.539985	0.212106	0.565128	0.50342	0.895074	0.348751
AT2G42260	PYM_UVI4__uv-b-insensitive 4	-0.0591353	0.0638777	-0.248441	-0.125428	0.729523	0.708993	0.174295	0.470174	0.926377	0.811569	0.686981	0.614863
AT2G42270	U5 small nuclear ribonucleoprotein helicase	-0.0225079	-0.606939	0.024335	-0.560096	0.875379	0.00321685	0.865377	0.00489384	0.968984	0.0134161	0.974604	0.019011
AT2G42280	basic helix-loop-helix (bHLH) DNA-binding superfamily protein	0.115488	-0.470245	-0.00330933	-0.589042	0.458967	0.0152799	0.982712	0.00522113	0.818233	0.0458018	0.997521	0.0199858
AT2G42290	Leucine-rich repeat protein kinase family protein	-0.0318681	0.251469	0.106905	0.390242	0.81195	0.0922607	0.434578	0.0192594	0.951796	0.186154	0.852827	0.0554316
AT2G42300	basic helix-loop-helix (bHLH) DNA-binding superfamily protein	0.0894534	1.7445	-0.222101	1.43295	0.48821	1.99382e-06	0.112199	7.5112e-06	0.833203	6.83253e-05	0.620373	0.000178368
AT2G42310	unknown protein; BEST Arabidopsis thaliana protein match is: unknown protein (TAIR:AT3G57785.1); Has 115 Blast hits to 115 proteins in 48 species: Archae - 0; Bacteria - 0; Metazoa - 4; Fungi - 44; Plants - 67; Viruses - 0; Other Eukaryotes - 0 (source: NCBI BLink).	-0.410577	0.144985	-0.0905401	0.465023	0.0308422	0.372806	0.570878	0.0185119	0.368741	0.524242	0.905272	0.0538426
AT2G42320	nucleolar protein gar2-related	0.222754	0.687666	0.220731	0.685643	0.129444	0.00112073	0.132415	0.00113987	0.567317	0.00588959	0.646099	0.0061696
AT2G42330	GC-rich sequence DNA-binding factor-like protein with Tuftelin interacting domain	-0.00843735	-0.179138	-0.152308	-0.323009	0.94268	0.157645	0.220519	0.0246077	0.984785	0.279438	0.731223	0.0668748
AT2G42340	unknown protein; Has 11 Blast hits to 11 proteins in 5 species: Archae - 0; Bacteria - 2; Metazoa - 0; Fungi - 2; Plants - 6; Viruses - 0; Other Eukaryotes - 1 (source: NCBI BLink).	0.00948401	-0.248585	0.187024	-0.0710448	0.948171	0.120801	0.225699	0.629289	0.986163	0.228792	0.736348	0.747837
AT2G42350	RING/U-box superfamily protein	-0.0690444	-1.47868	0.157126	-1.25251	0.733122	0.000126848	0.445881	0.00035569	0.927846	0.00114155	0.857437	0.00255352
AT2G42360	RING/U-box superfamily protein	0.164293	-0.664069	0.240381	-0.587981	0.517256	0.028281	0.3517	0.0447707	0.848011	0.0741145	0.817042	0.106623
AT2G42365		-0.236962	0.630394	0.616619	1.48397	0.234852	0.0105924	0.0117369	8.20079e-05	0.673401	0.0343766	0.323281	0.000881361
AT2G42370	unknown protein; BEST Arabidopsis thaliana protein match is: unknown protein (TAIR:AT3G58110.2); Has 205 Blast hits to 191 proteins in 60 species: Archae - 3; Bacteria - 23; Metazoa - 73; Fungi - 8; Plants - 34; Viruses - 0; Other Eukaryotes - 64 (source: NCBI BLink).	0.302835	1.37729	-0.191206	0.883245	0.0485052	1.25533e-05	0.175747	0.000220587	0.419977	0.000227001	0.687845	0.0017864
AT2G42380	ATBZIP34_BZIP34__Basic-leucine zipper (bZIP) transcription factor family protein	-0.247027	1.63666	-0.0228563	1.86083	0.161985	1.70789e-05	0.889067	7.26891e-06	0.609189	0.00028204	0.980076	0.000174969
AT2G42388		-0.148839	-0.244494	0.988896	0.893241	0.70232	0.533894	0.0331617	0.0481971	0.91617	0.672749	0.44667	0.112862
AT2G42390	protein kinase C substrate, heavy chain-related	-0.0517466	-0.964007	0.0214045	-0.890856	0.636054	3.68402e-05	0.843728	6.14482e-05	0.895508	0.000473494	0.971266	0.000718126
AT2G42395	unknown protein; Has 35333 Blast hits to 34131 proteins in 2444 species: Archae - 798; Bacteria - 22429; Metazoa - 974; Fungi - 991; Plants - 531; Viruses - 0; Other Eukaryotes - 9610 (source: NCBI BLink).	0.722024	0.754798	0.372918	0.405691	0.0197445	0.0162997	0.164281	0.134902	0.316375	0.0481636	0.676876	0.249471
AT2G42400	ATVOZ2_VOZ2__vascular plant one zinc finger protein 2	0.095351	0.17813	0.0213857	0.104164	0.420537	0.15401	0.853267	0.381066	0.797418	0.274622	0.972752	0.53231
AT2G42410	ATZFP11_ZFP11__zinc finger protein 11	-0.0680174	-0.218501	-0.125671	-0.276155	0.685894	0.217639	0.461428	0.130637	0.911045	0.356405	0.862466	0.243389
AT2G42425		0.129861	0.0835122	-0.0855238	-0.131872	0.389049	0.573413	0.564438	0.382146	0.778704	0.706665	0.902899	0.533307
AT2G42430	ASL18_LBD16__lateral organ boundaries-domain 16	0.584214	0.358059	-0.0191878	-0.245343	0.00781246	0.0584492	0.907049	0.165612	0.23655	0.130455	0.984041	0.291002
AT2G42440	Lateral organ boundaries (LOB) domain family protein	0.124009	-0.0614568	0.0252912	-0.160175	0.386899	0.661346	0.856081	0.272221	0.777783	0.776449	0.973519	0.417343
AT2G42450	alpha/beta-Hydrolases superfamily protein	0.0329678	0.178125	-0.180813	-0.0356561	0.847006	0.315233	0.308518	0.834743	0.961207	0.465686	0.793715	0.899669
AT2G42460	TRAF-like family protein	0.140688	0.0783483	0.0584575	-0.00388239	0.327052	0.575778	0.674713	0.977615	0.741589	0.708403	0.937275	0.987767
AT2G42470	TRAF-like family protein	-0.327919	-0.399735	0.0601697	-0.0116462	0.115475	0.0646937	0.751294	0.950905	0.545009	0.141212	0.953644	0.972397
AT2G42480	TRAF-like family protein	-0.850415	-1.04525	-0.0430274	-0.237866	0.00116695	0.000343581	0.797514	0.184153	0.12784	0.00240153	0.963547	0.314699
AT2G42485		-0.237357	2.08717	0.295811	2.62034	0.20322	5.30355e-06	0.123744	1.13636e-06	0.647671	0.000128045	0.635738	5.97736e-05
AT2G42490	Copper amine oxidase family protein	0.111564	0.135894	0.106521	0.130851	0.488628	0.402925	0.507825	0.419739	0.833532	0.553943	0.88339	0.568868
AT2G42500	PP2A-3__protein phosphatase 2A-3	-0.0653992	-0.0826796	0.123341	0.10606	0.617613	0.530221	0.357477	0.425038	0.889549	0.669902	0.82098	0.573556
AT2G42510	FUNCTIONS IN: molecular_function unknown; INVOLVED IN: spliceosome assembly, nuclear mRNA splicing, via spliceosome; LOCATED IN: cellular_component unknown; CONTAINS InterPro DOMAIN/s: Survival motor neuron interacting protein 1 (InterPro:IPR007022); BEST Arabidopsis thaliana protein match is: spliceosome protein-related (TAIR:AT1G54380.1); Has 229 Blast hits to 211 proteins in 63 species: Archae - 4; Bacteria - 35; Metazoa - 50; Fungi - 9; Plants - 20; Viruses - 0; Other Eukaryotes - 111 (source: NCBI BLink).	-0.335445	0.0944098	0.184064	0.613918	0.251013	0.735054	0.514401	0.0558172	0.686658	0.830557	0.885804	0.126264
AT2G42520	P-loop containing nucleoside triphosphate hydrolases superfamily protein	0.112443	-0.173424	0.132371	-0.153495	0.43738	0.244651	0.364624	0.298027	0.805761	0.388765	0.823422	0.446234
AT2G42530	COR15B__cold regulated 15b	-0.511116	4.13134	0.0860415	4.7285	0.0190351	4.83916e-08	0.625273	1.89862e-08	0.31396	1.06282e-05	0.923555	8.37818e-06
AT2G42540	COR15_COR15A__cold-regulated 15a	0.68056	6.34137	-0.202605	5.4582	0.0444898	8.05933e-08	0.490394	2.26727e-07	0.408437	1.33844e-05	0.876523	2.76707e-05
AT2G42550	Protein kinase superfamily protein	-0.0147492	0.0292169	-0.161489	-0.117523	0.920929	0.844283	0.29705	0.439301	0.979251	0.903925	0.785488	0.586805
AT2G42560	late embryogenesis abundant domain-containing protein / LEA domain-containing protein	0.0388884	0.324127	-0.232319	0.0529194	0.773009	0.0410748	0.1164	0.695452	0.940029	0.098965	0.626368	0.799853
AT2G42570	TBL39__TRICHOME BIREFRINGENCE-LIKE 39	0.337046	1.95879	-0.0404905	1.58125	0.119385	1.76145e-05	0.837318	7.1159e-05	0.551245	0.00028798	0.970589	0.000792028
AT2G42580	TTL3_VIT__tetratricopetide-repeat thioredoxin-like 3	0.332401	0.610668	0.138133	0.4164	0.0236763	0.00113804	0.270366	0.00866402	0.339771	0.00595929	0.770535	0.0297086
AT2G42590	GF14 MU_GRF9__general regulatory factor 9	0.0476821	0.682372	-0.065214	0.569476	0.674591	0.000418433	0.568027	0.00121473	0.906733	0.00278615	0.90366	0.00647032
AT2G42600	ATPPC2_PPC2__phosphoenolpyruvate carboxylase 2	-0.250957	1.87507	0.0894744	2.2155	0.210848	1.78185e-05	0.638392	5.8635e-06	0.653275	0.000290292	0.92687	0.000154799
AT2G42610	LSH10__Protein of unknown function (DUF640)	0.649292	-0.117455	0.747962	-0.0187851	0.00121357	0.375459	0.000529844	0.883956	0.128889	0.526895	0.109386	0.930428
AT2G42620	MAX2_ORE9_PPS__RNI-like superfamily protein	0.311383	0.24257	0.00164936	-0.0671631	0.11943	0.209579	0.992766	0.713395	0.551245	0.346613	0.998898	0.813323
AT2G42640	Mitogen activated protein kinase kinase kinase-related	0.0728393	0.53477	0.0430804	0.505011	0.649406	0.0102026	0.786981	0.0132883	0.899211	0.0333912	0.961699	0.0415367
AT2G42650	Ribosomal protein L1p/L10e family	-0.203793	-0.118087	-0.0992663	-0.0135605	0.218474	0.459097	0.531265	0.93084	0.65998	0.607147	0.893541	0.958926
AT2G42660	Homeodomain-like superfamily protein	0.349292	0.0788554	0.149943	-0.120493	0.0157063	0.497263	0.215668	0.310244	0.297713	0.640328	0.727454	0.459487
AT2G42670	Protein of unknown function (DUF1637)	-0.0501946	-0.553151	-0.140394	-0.64335	0.729432	0.00541796	0.347466	0.00244723	0.926315	0.020219	0.815089	0.0111033
AT2G42680	ATMBF1A_MBF1A__multiprotein bridging factor 1A	-0.0168605	-0.166856	-0.148207	-0.298202	0.884399	0.179308	0.226677	0.0321726	0.970451	0.307989	0.736771	0.0825635
AT2G42690	alpha/beta-Hydrolases superfamily protein	-0.241775	0.560993	-0.0394537	0.763314	0.229801	0.018539	0.836141	0.00428596	0.669086	0.0533693	0.970313	0.0171549
AT2G42700	FUNCTIONS IN: molecular_function unknown; INVOLVED IN: vesicle-mediated transport, vesicle docking involved in exocytosis; LOCATED IN: cellular_component unknown; EXPRESSED IN: 22 plant structures; EXPRESSED DURING: 14 growth stages; CONTAINS InterPro DOMAIN/s: Sec1-like protein (InterPro:IPR001619).	-0.116043	-0.00423598	0.150092	0.261899	0.397286	0.974666	0.28181	0.0813868	0.784002	0.984431	0.777128	0.168892
AT2G42710	Ribosomal protein L1p/L10e family	-0.566977	0.280055	-0.0560689	0.790963	0.0158899	0.162258	0.763583	0.00311847	0.298833	0.285415	0.956688	0.013387
AT2G42720	FBD, F-box, Skp2-like and Leucine Rich Repeat domains containing protein	-0.0198696	-0.10841	0.149293	0.0607527	0.963558	0.803578	0.732501	0.888971	0.989055	0.877187	0.948989	0.932925
AT2G42730	F-box family protein	0.162355	0.488413	-0.0328997	0.293159	0.549122	0.100236	0.90211	0.293233	0.861477	0.198207	0.982309	0.441102
AT2G42740	RPL16A__ribosomal protein large subunit 16A	-0.428615	0.0820096	-0.0615454	0.449079	0.098237	0.725992	0.792131	0.0859117	0.51675	0.824152	0.962257	0.176056
AT2G42750	DNAJ heat shock N-terminal domain-containing protein	0.202281	0.296194	0.0346603	0.128574	0.10413	0.0291877	0.758346	0.274016	0.525863	0.0759327	0.955005	0.419497
AT2G42760	unknown protein; CONTAINS InterPro DOMAIN/s: Protein of unknown function DUF1685 (InterPro:IPR012881); Has 170 Blast hits to 164 proteins in 34 species: Archae - 0; Bacteria - 1; Metazoa - 26; Fungi - 10; Plants - 107; Viruses - 0; Other Eukaryotes - 26 (source: NCBI BLink).	0.364968	-1.06996	0.26798	-1.16695	0.0614476	0.000328287	0.146356	0.000192096	0.450195	0.00231557	0.661121	0.00161147
AT2G42770	Peroxisomal membrane 22 kDa (Mpv17/PMP22) family protein	-0.0425294	0.133823	-0.252751	-0.0763986	0.793707	0.420928	0.150466	0.64044	0.947138	0.571354	0.665895	0.756757
AT2G42780	FUNCTIONS IN: molecular_function unknown; INVOLVED IN: regulation of transcription; LOCATED IN: integral to membrane, nucleus; EXPRESSED IN: 20 plant structures; EXPRESSED DURING: 11 growth stages; CONTAINS InterPro DOMAIN/s: RNA polymerase II transcription factor SIII, subunit A (InterPro:IPR010684).	0.0830226	0.155374	0.0394511	0.111803	0.453251	0.180886	0.717117	0.320429	0.814744	0.309953	0.945138	0.470342
AT2G42790	CSY3__citrate synthase 3	0.332565	0.582193	0.202849	0.452477	0.0386508	0.00298629	0.165172	0.0106081	0.39429	0.0126517	0.677088	0.0348501
AT2G42800	AtRLP29_RLP29__receptor like protein 29	-1.30897	2.55193	-0.87054	2.99036	0.00246145	4.33103e-05	0.0181946	1.52995e-05	0.153915	0.000529272	0.376139	0.000279164
AT2G42810	AtPP5_PAPP5_PP5_PP5.2__protein phosphatase 5.2	0.00691742	0.128874	-0.0657271	0.0562295	0.953309	0.295524	0.582291	0.636931	0.987424	0.444909	0.90879	0.754142
AT2G42820	HVA22F__HVA22-like protein F	0.11832	-0.0540119	0.389784	0.217453	0.456647	0.729722	0.0356902	0.19093	0.817096	0.826961	0.454818	0.322968
AT2G42830	AGL5_SHP2__K-box region and MADS-box transcription factor family protein	0.584384	0.205753	0.0732441	-0.305387	0.0477145	0.426632	0.772589	0.250615	0.417443	0.576725	0.959178	0.393431
AT2G42835		0.169535	-0.0942278	0.0406429	-0.22312	0.361282	0.604091	0.821577	0.239575	0.764199	0.730623	0.968631	0.381768
AT2G42840	PDF1__protodermal factor 1	-1.04332	1.48393	-0.765996	1.76126	0.0176191	0.00319068	0.0577054	0.00123747	0.307363	0.0133229	0.515225	0.00656239
AT2G42850	CYP718__cytochrome P450, family 718	-0.0870344	-0.0180969	0.0510464	0.119984	0.663434	0.927405	0.797613	0.551082	0.903012	0.955694	0.963547	0.685981
AT2G42860	unknown protein; Has 446 Blast hits to 326 proteins in 94 species: Archae - 0; Bacteria - 32; Metazoa - 113; Fungi - 93; Plants - 21; Viruses - 4; Other Eukaryotes - 183 (source: NCBI BLink).	-0.447574	0.0649324	-0.0155392	0.496967	0.115782	0.802054	0.952054	0.0865464	0.545409	0.876176	0.992741	0.177059
AT2G42870	HLH1_PAR1__phy rapidly regulated 1	-0.188045	2.29938	-0.169998	2.31743	0.320184	3.5841e-06	0.365674	3.39984e-06	0.737008	9.91363e-05	0.823508	0.000111299
AT2G42880	ATMPK20_MPK20__MAP kinase 20	0.0670464	1.13571	0.150348	1.21901	0.648812	8.75593e-05	0.321563	5.55659e-05	0.899061	0.000875782	0.80343	0.000670211
AT2G42885	Defensin-like (DEFL) family protein	-0.609147	-0.541941	-0.348499	-0.281292	0.156428	0.200725	0.393935	0.487309	0.602794	0.335357	0.835715	0.630324
AT2G42890	AML2_ML2__MEI2-like 2	0.329753	0.458422	0.152037	0.280707	0.0270468	0.00610663	0.239696	0.0494526	0.353361	0.02225	0.747552	0.115085
AT2G42900	Plant basic secretory protein (BSP) family protein	0.169909	1.68971	0.173349	1.69315	0.272182	6.96104e-06	0.26343	6.86685e-06	0.701821	0.000154095	0.764705	0.000168122
AT2G42910	Phosphoribosyltransferase family protein	-0.347185	0.285837	-0.208213	0.424809	0.0578981	0.104458	0.216451	0.027642	0.441968	0.204823	0.728059	0.0732888
AT2G42920	Pentatricopeptide repeat (PPR-like) superfamily protein	-0.194206	1.64562	-0.175024	1.6648	0.339317	5.39056e-05	0.386186	5.00112e-05	0.749913	0.000622444	0.833089	0.000620978
AT2G42930	Carbohydrate-binding X8 domain superfamily protein	-0.368002	1.97962	-0.204293	2.14333	0.339151	0.000892332	0.586857	0.000558373	0.749913	0.00495289	0.910652	0.00359812
AT2G42940	Predicted AT-hook DNA-binding family protein	-0.176257	1.32191	-0.263923	1.23424	0.210159	1.71862e-05	0.0777108	2.70048e-05	0.652731	0.000283643	0.567714	0.000408642
AT2G42950	Magnesium transporter CorA-like family protein	-0.280969	-1.54098	0.341918	-0.918093	0.207386	0.000124908	0.134798	0.00267612	0.651102	0.00112805	0.649679	0.0119069
AT2G42955	unknown protein; BEST Arabidopsis thaliana protein match is: unknown protein (TAIR:AT2G30615.1); Has 60 Blast hits to 45 proteins in 3 species: Archae - 0; Bacteria - 0; Metazoa - 0; Fungi - 0; Plants - 60; Viruses - 0; Other Eukaryotes - 0 (source: NCBI BLink).	0.396522	0.532049	-0.336762	-0.201235	0.311559	0.186785	0.385138	0.597148	0.731721	0.317636	0.832951	0.723208
AT2G42960	Protein kinase superfamily protein	-0.265758	0.182396	-0.358075	0.0900787	0.289995	0.457867	0.166938	0.709558	0.713261	0.605917	0.678955	0.810882
AT2G42975	unknown protein; FUNCTIONS IN: molecular_function unknown; INVOLVED IN: biological_process unknown; LOCATED IN: chloroplast thylakoid membrane, chloroplast; Has 32 Blast hits to 32 proteins in 16 species: Archae - 0; Bacteria - 0; Metazoa - 2; Fungi - 2; Plants - 28; Viruses - 0; Other Eukaryotes - 0 (source: NCBI BLink).	0.0293739	-0.230838	-0.112363	-0.372575	0.870506	0.225606	0.538375	0.069179	0.967628	0.365684	0.894901	0.14889
AT2G42980	Eukaryotic aspartyl protease family protein	-0.433022	0.150611	0.63108	1.21471	0.0347753	0.393621	0.00665232	0.000159284	0.381087	0.545365	0.268272	0.00140795
AT2G42990	GDSL-like Lipase/Acylhydrolase superfamily protein	0.00379386	-0.222202	0.104238	-0.121758	0.984033	0.263921	0.586642	0.527018	0.995081	0.410361	0.910652	0.664679
AT2G43000	anac042_NAC042__NAC domain containing protein 42	-0.529864	-3.90779	0.613669	-2.76425	0.00861954	2.72887e-08	0.00413139	2.98052e-07	0.243086	8.25365e-06	0.234145	3.18761e-05
AT2G43010	AtPIF4_PIF4_SRL2__phytochrome interacting factor 4	0.0101225	0.859129	-0.00205852	0.846948	0.939759	0.00029228	0.987735	0.000319021	0.984413	0.00212072	0.997763	0.00234843
AT2G43018	CPuORF17__conserved peptide upstream open reading frame 17	0.363693	1.84591	0.245428	1.72764	0.126497	4.95699e-05	0.280195	7.59536e-05	0.563365	0.000584215	0.776271	0.000832737
AT2G43020	ATPAO2_PAO2__polyamine oxidase 2	0.363693	1.84591	0.245428	1.72764	0.126497	4.95699e-05	0.280195	7.59536e-05	0.563365	0.000584215	0.776271	0.000832737
AT2G43030	Ribosomal protein L3 family protein	0.053762	0.84378	-0.225739	0.564278	0.672903	0.000229752	0.106904	0.00242422	0.90593	0.00177241	0.614993	0.0110253
AT2G43040	NPG1__tetratricopeptide repeat (TPR)-containing protein	-0.191448	-0.539549	-0.374403	-0.722504	0.41471	0.0445727	0.133845	0.0136583	0.794527	0.105574	0.648506	0.0424502
AT2G43050	ATPMEPCRD__Plant invertase/pectin methylesterase inhibitor superfamily	-0.0268326	0.133749	-0.371271	-0.21069	0.88707	0.486758	0.0810146	0.285483	0.971543	0.631476	0.573607	0.432059
AT2G43060	IBH1__ILI1 binding bHLH 1	0.348258	-0.376618	0.46302	-0.261856	0.0597872	0.0456938	0.0204494	0.135497	0.446282	0.107705	0.39042	0.250404
AT2G43070	ATSPPL3_SPPL3__SIGNAL PEPTIDE PEPTIDASE-LIKE 3	-0.0841534	-0.12744	0.0420692	-0.00121721	0.487819	0.304139	0.725139	0.991845	0.833035	0.453755	0.946436	0.995566
AT2G43080	AT-P4H-1__P4H isoform 1	0.0891071	-0.223423	-0.0493543	-0.361885	0.480753	0.104162	0.692364	0.0192952	0.829403	0.204329	0.940377	0.0555116
AT2G43090	Aconitase/3-isopropylmalate dehydratase protein	0.0557135	-0.38303	0.0988131	-0.33993	0.639887	0.0120855	0.414662	0.0204567	0.89646	0.0381628	0.846758	0.057984
AT2G43100	ATLEUD1_IPMI2__isopropylmalate isomerase 2	-0.724704	-0.785911	-0.146192	-0.207399	0.0133518	0.00916006	0.52836	0.378028	0.284463	0.0306355	0.892178	0.529472
AT2G43110	unknown protein; Has 212 Blast hits to 211 proteins in 96 species: Archae - 0; Bacteria - 6; Metazoa - 62; Fungi - 91; Plants - 31; Viruses - 0; Other Eukaryotes - 22 (source: NCBI BLink).	-0.914674	0.806245	-0.00218185	1.71874	0.00049016	0.00103148	0.988786	8.65394e-06	0.105572	0.00552491	0.997868	0.000195142
AT2G43120	RmlC-like cupins superfamily protein	0.179724	-1.73939	-0.413142	-2.33226	0.669777	0.003546	0.340424	0.000683553	0.905603	0.0145019	0.81219	0.00419139
AT2G43130	ARA-4_ARA4_ATRAB11F_ATRABA5C_RABA5C__P-loop containing nucleoside triphosphate hydrolases superfamily protein	-0.197531	-0.368191	-0.0237112	-0.194371	0.306618	0.0789212	0.898415	0.313844	0.728169	0.165397	0.981566	0.463659
AT2G43137		0.544023	-0.403348	0.697227	-0.250143	0.466029	0.585532	0.35612	0.733453	0.821689	0.716302	0.820429	0.827651
AT2G43138		0.232702	-0.32987	0.770938	0.208366	0.572509	0.429138	0.0907066	0.612482	0.871527	0.579052	0.590478	0.735338
AT2G43139		-0.572776	0.556371	-0.0394852	1.08966	0.0443858	0.0491937	0.870858	0.00233777	0.408437	0.114033	0.975792	0.0107433
AT2G43140	basic helix-loop-helix (bHLH) DNA-binding superfamily protein	-0.0158909	-5.72023	-0.207634	-5.91197	0.948392	5.38211e-08	0.409832	4.28393e-08	0.986259	1.11454e-05	0.844548	1.12879e-05
AT2G43141		-0.278601	-0.0100609	0.41333	0.68187	0.246609	0.964859	0.102842	0.017479	0.683726	0.978431	0.611494	0.0515088
AT2G43150	Proline-rich extensin-like family protein	-0.538448	-1.18583	-0.481848	-1.12923	0.0942594	0.00374775	0.126987	0.00483072	0.511972	0.0151599	0.641118	0.0188315
AT2G43160	ENTH/VHS family protein	0.0851664	-0.694409	0.320283	-0.459291	0.488836	0.000568777	0.0286506	0.00561878	0.83365	0.00353987	0.42913	0.0211997
AT2G43180	Phosphoenolpyruvate carboxylase family protein	0.363577	0.436552	0.183297	0.256272	0.0287025	0.0131938	0.208821	0.0942034	0.359763	0.0408741	0.721785	0.189209
AT2G43190	ribonuclease P family protein	-0.0530036	-0.300801	0.0714538	-0.176344	0.685424	0.0477035	0.586887	0.202768	0.910998	0.111359	0.910652	0.337514
AT2G43200	S-adenosyl-L-methionine-dependent methyltransferases superfamily protein	0.0257724	-0.688394	0.756233	0.0420672	0.861023	0.00185842	0.00109148	0.775481	0.965634	0.00871902	0.151858	0.858745
AT2G43210	Ubiquitin-like superfamily protein	-0.0346865	-0.188777	-0.00227431	-0.156365	0.773154	0.146995	0.984873	0.218832	0.940088	0.264829	0.997521	0.356951
AT2G43220	Cysteine/Histidine-rich C1 domain family protein	0.06123	-0.107112	0.175855	0.0075131	0.675411	0.469771	0.249939	0.958753	0.907265	0.616626	0.755679	0.977262
AT2G43230	Protein kinase superfamily protein	-0.364371	-0.107754	-0.233064	0.0235532	0.121399	0.618307	0.29678	0.912495	0.555455	0.742075	0.785488	0.947554
AT2G43235	unknown protein; FUNCTIONS IN: molecular_function unknown; INVOLVED IN: biological_process unknown; LOCATED IN: chloroplast; EXPRESSED IN: 22 plant structures; EXPRESSED DURING: 13 growth stages; Has 41 Blast hits to 41 proteins in 16 species: Archae - 0; Bacteria - 0; Metazoa - 0; Fungi - 0; Plants - 40; Viruses - 0; Other Eukaryotes - 1 (source: NCBI BLink).	-0.123775	-0.00525898	0.171586	0.290102	0.460762	0.974476	0.315219	0.110142	0.81898	0.984274	0.798629	0.213368
AT2G43240	Nucleotide-sugar transporter family protein	-0.505023	0.346281	-0.118651	0.732653	0.0780292	0.200098	0.642672	0.0201578	0.483454	0.334691	0.928392	0.057347
AT2G43250	unknown protein; Has 32 Blast hits to 32 proteins in 11 species: Archae - 0; Bacteria - 0; Metazoa - 0; Fungi - 0; Plants - 32; Viruses - 0; Other Eukaryotes - 0 (source: NCBI BLink).	0.284346	-0.120256	0.212855	-0.191747	0.105278	0.457358	0.20652	0.250073	0.526531	0.605503	0.719408	0.392932
AT2G43255	FUNCTIONS IN: molecular_function unknown; INVOLVED IN: biological_process unknown; LOCATED IN: cellular_component unknown; CONTAINS InterPro DOMAIN/s: O-acyltransferase, WSD1, C-terminal (InterPro:IPR009721); BEST Arabidopsis thaliana protein match is: O-acyltransferase (WSD1-like) family protein (TAIR:AT2G38995.1); Has 30201 Blast hits to 17322 proteins in 780 species: Archae - 12; Bacteria - 1396; Metazoa - 17338; Fungi - 3422; Plants - 5037; Viruses - 0; Other Eukaryotes - 2996 (source: NCBI BLink).	-0.0298729	-0.0287405	0.0555069	0.0566393	0.821935	0.828554	0.677238	0.671119	0.953884	0.893516	0.937647	0.781069
AT2G43260	F-box and associated interaction domains-containing protein	0.0982944	0.587891	-0.0782654	0.411331	0.499532	0.00376307	0.588503	0.0205558	0.837823	0.0152042	0.910978	0.0582351
AT2G43261	unknown protein; FUNCTIONS IN: molecular_function unknown; INVOLVED IN: biological_process unknown; LOCATED IN: cellular_component unknown; Has 30201 Blast hits to 17322 proteins in 780 species: Archae - 12; Bacteria - 1396; Metazoa - 17338; Fungi - 3422; Plants - 5037; Viruses - 0; Other Eukaryotes - 2996 (source: NCBI BLink).	-0.0475881	-0.178599	-0.0708719	-0.201882	0.761612	0.275108	0.652781	0.222672	0.935945	0.422972	0.930686	0.361422
AT2G43270	F-box and associated interaction domains-containing protein	-0.186747	-0.390505	0.0419969	-0.161762	0.227701	0.0279272	0.774839	0.289758	0.668105	0.0734571	0.960027	0.437032
AT2G43280	Far-red impaired responsive (FAR1) family protein	0.292234	1.16067	-0.107592	0.760847	0.202581	0.000832604	0.620683	0.00807955	0.646669	0.00471758	0.921814	0.0281625
AT2G43290	MSS3__Calcium-binding EF-hand family protein	0.105812	-0.502449	-0.0143969	-0.622658	0.619484	0.043082	0.945634	0.0184318	0.890334	0.102734	0.991297	0.0537056
AT2G43300		-0.173715	-0.150268	-0.0520726	-0.0286257	0.602817	0.651793	0.874893	0.930982	0.883865	0.769062	0.976603	0.959037
AT2G43310	Ribosomal L18p/L5e family protein	-0.347203	-0.107837	0.388066	0.627433	0.0653372	0.51946	0.0447587	0.00557253	0.456958	0.659691	0.48023	0.0210481
AT2G43320	S-adenosyl-L-methionine-dependent methyltransferases superfamily protein	0.251664	-0.881126	0.0743551	-1.05844	0.136845	0.000612281	0.634813	0.000200388	0.57756	0.00374694	0.925988	0.00166796
AT2G43330	ATINT1_INT1__inositol transporter 1	0.337313	1.17697	0.0617178	0.901372	0.0508645	7.7549e-05	0.679714	0.000410185	0.426569	0.000801806	0.938133	0.00283925
AT2G43340	Protein of unknown function (DUF1685)	0.246579	0.758147	0.145728	0.657295	0.366366	0.0208502	0.586025	0.0368035	0.767045	0.0586986	0.910328	0.0917369
AT2G43350	ATGPX3_GPX3__glutathione peroxidase 3	0.120248	-0.164517	-0.0445253	-0.32929	0.282441	0.155214	0.679334	0.0153264	0.708203	0.276266	0.938133	0.046492
AT2G43360	BIO2_BIOB__Radical SAM superfamily protein	-0.470231	2.3071	0.00484531	2.78218	0.0757043	1.86179e-05	0.98347	5.34576e-06	0.479611	0.000300674	0.997521	0.000147424
AT2G43370	RNA-binding (RRM/RBD/RNP motifs) family protein	-0.0731079	0.443116	-0.14075	0.375475	0.645503	0.0225992	0.385688	0.042988	0.898088	0.0624597	0.832951	0.103369
AT2G43371	unknown protein; Has 30201 Blast hits to 17322 proteins in 780 species: Archae - 12; Bacteria - 1396; Metazoa - 17338; Fungi - 3422; Plants - 5037; Viruses - 0; Other Eukaryotes - 2996 (source: NCBI BLink).	0.053967	-0.18072	0.154726	-0.079961	0.701496	0.222901	0.289812	0.572601	0.915779	0.362558	0.783031	0.704019
AT2G43375		-0.139592	0.598813	-0.204036	0.534369	0.489173	0.0166061	0.321472	0.0267769	0.833777	0.0488821	0.80343	0.0714993
AT2G43386	unknown protein; LOCATED IN: endomembrane system; Has 30201 Blast hits to 17322 proteins in 780 species: Archae - 12; Bacteria - 1396; Metazoa - 17338; Fungi - 3422; Plants - 5037; Viruses - 0; Other Eukaryotes - 2996 (source: NCBI BLink).	0.333939	-0.148246	0.027067	-0.455118	0.142428	0.487022	0.897214	0.059032	0.586315	0.6317	0.981307	0.131944
AT2G43390	unknown protein; Has 7 Blast hits to 7 proteins in 3 species: Archae - 0; Bacteria - 0; Metazoa - 0; Fungi - 0; Plants - 7; Viruses - 0; Other Eukaryotes - 0 (source: NCBI BLink).	-0.00781852	0.5087	-0.215389	0.301129	0.97097	0.043899	0.333412	0.189704	0.991912	0.104298	0.808099	0.321539
AT2G43400	ETFQO__electron-transfer flavoprotein:ubiquinone oxidoreductase	0.347634	1.01759	-0.114655	0.555298	0.0181141	4.34294e-05	0.345165	0.00175341	0.310202	0.000530118	0.814497	0.00857173
AT2G43410	FPA__RNA binding	-0.102722	-0.397354	0.220835	-0.073796	0.381989	0.00865772	0.0849799	0.524271	0.775112	0.0293506	0.581362	0.662175
AT2G43420	3-beta hydroxysteroid dehydrogenase/isomerase family protein	-0.152885	-1.12619	-0.243233	-1.21653	0.236355	2.93271e-05	0.0783285	1.7651e-05	0.674885	0.000405998	0.569226	0.000307829
AT2G43430	GLX2-1_GLY1__glyoxalase 2-1	-0.0209376	-0.27219	0.030314	-0.220938	0.888775	0.101393	0.839666	0.169806	0.972248	0.199985	0.970732	0.296499
AT2G43440	F-box and associated interaction domains-containing protein	-0.293507	0.213363	-0.209737	0.297134	0.225259	0.365869	0.373594	0.220172	0.665424	0.518075	0.828589	0.358652
AT2G43445	F-box and associated interaction domains-containing protein	-0.0909244	1.02508	-1.0437	0.072308	0.711547	0.00339339	0.0030834	0.768279	0.91907	0.0140083	0.210042	0.853555
AT2G43450	unknown protein; Has 1 Blast hits to 1 proteins in 1 species: Archae - 0; Bacteria - 0; Metazoa - 0; Fungi - 0; Plants - 1; Viruses - 0; Other Eukaryotes - 0 (source: NCBI BLink).	0.135095	-0.124155	-0.0198967	-0.279147	0.469849	0.505284	0.913571	0.158463	0.823483	0.647421	0.98527	0.281571
AT2G43460	Ribosomal L38e protein family	-0.100798	0.0517681	-0.173627	-0.0210609	0.386805	0.649958	0.155974	0.852574	0.777783	0.767668	0.671411	0.911488
AT2G43465	RNA-binding ASCH domain protein	-0.3734	0.524987	-0.109238	0.789149	0.27036	0.13635	0.736544	0.0392979	0.700599	0.2506	0.949629	0.0963354
AT2G43470	Protein of unknown function (DUF3755)	0.53886	0.429856	-0.0230221	-0.132026	0.00830703	0.0229041	0.880826	0.402183	0.239164	0.0630895	0.977885	0.552268
AT2G43480	Peroxidase superfamily protein	0.278209	-0.0364005	-0.114184	-0.428793	0.212926	0.862784	0.591374	0.0725953	0.654708	0.91605	0.91186	0.154463
AT2G43490	Ypt/Rab-GAP domain of gyp1p superfamily protein	-0.0927205	-0.364258	0.214705	-0.0568325	0.543817	0.0406518	0.183167	0.707413	0.859083	0.0982181	0.694492	0.809262
AT2G43500	Plant regulator RWP-RK family protein	-0.606147	-0.89256	-0.0281596	-0.314573	0.00546913	0.000644681	0.85924	0.0789395	0.206457	0.00388204	0.973739	0.164999
AT2G43510	ATTI1_TI1__trypsin inhibitor protein 1	-0.205208	-0.39464	0.153934	-0.0354979	0.385447	0.118306	0.509846	0.877308	0.777047	0.225263	0.884033	0.926661
AT2G43520	ATTI2_TI2__trypsin inhibitor protein 2	-0.496807	0.181863	-0.401808	0.276863	0.0568499	0.43192	0.108021	0.2449	0.43989	0.581649	0.615741	0.387412
AT2G43530	Scorpion toxin-like knottin superfamily protein	-0.376558	2.68128	-0.452515	2.60532	0.0910668	2.32752e-06	0.0508599	2.82747e-06	0.507407	7.48898e-05	0.495008	9.99711e-05
AT2G43535	Scorpion toxin-like knottin superfamily protein	-1.14792	1.39426	-0.171615	2.37056	0.00104058	0.000327135	0.448183	1.08061e-05	0.122174	0.00231037	0.85831	0.000224563
AT2G43540	unknown protein; FUNCTIONS IN: molecular_function unknown; INVOLVED IN: N-terminal protein myristoylation; LOCATED IN: cellular_component unknown; EXPRESSED IN: 22 plant structures; EXPRESSED DURING: 13 growth stages; Has 27 Blast hits to 27 proteins in 12 species: Archae - 0; Bacteria - 0; Metazoa - 0; Fungi - 0; Plants - 27; Viruses - 0; Other Eukaryotes - 0 (source: NCBI BLink).	0.630557	0.271343	0.260424	-0.0987902	0.0239204	0.256271	0.274163	0.666264	0.340813	0.401973	0.773624	0.777303
AT2G43550	Scorpion toxin-like knottin superfamily protein	-0.113813	0.969225	0.244642	1.32768	0.670634	0.00691541	0.371972	0.00128998	0.905603	0.0245695	0.827613	0.00677519
AT2G43560	FKBP-like peptidyl-prolyl cis-trans isomerase family protein	-0.0939921	0.372302	-0.239197	0.227098	0.563406	0.0473648	0.166731	0.186342	0.867469	0.110708	0.678955	0.317362
AT2G43570	CHI__chitinase, putative	-0.660957	-2.85581	0.747118	-1.44774	0.00512128	5.28059e-07	0.00269017	5.00986e-05	0.200994	3.54067e-05	0.199819	0.000621508
AT2G43580	Chitinase family protein	-0.221514	-0.754776	0.114994	-0.418268	0.458376	0.031854	0.695919	0.182013	0.817928	0.0811248	0.941124	0.31202
AT2G43590	Chitinase family protein	-0.200491	-2.06455	-0.584894	-2.44895	0.293211	7.5829e-06	0.0128655	2.40102e-06	0.716331	0.000162685	0.333449	9.13965e-05
AT2G43600	Chitinase family protein	-0.0914428	-0.0128554	0.282652	0.361239	0.730178	0.961158	0.303815	0.199102	0.926787	0.976173	0.79043	0.333077
AT2G43610	Chitinase family protein	-0.0869613	-2.164	-1.48605	-3.56308	0.702104	2.27386e-05	0.000251853	7.94563e-07	0.916142	0.000344997	0.0874431	5.01997e-05
AT2G43620	Chitinase family protein	0.224699	-2.96945	0.205727	-2.98842	0.274924	1.06116e-06	0.314133	1.01605e-06	0.703887	4.89682e-05	0.797868	5.64321e-05
AT2G43630	FUNCTIONS IN: molecular_function unknown; INVOLVED IN: biological_process unknown; LOCATED IN: chloroplast thylakoid membrane, chloroplast, nucleus, chloroplast envelope; EXPRESSED IN: 22 plant structures; EXPRESSED DURING: 13 growth stages; BEST Arabidopsis thaliana protein match is: glycine-rich protein (TAIR:AT3G59640.2); Has 67 Blast hits to 67 proteins in 20 species: Archae - 0; Bacteria - 4; Metazoa - 9; Fungi - 1; Plants - 49; Viruses - 2; Other Eukaryotes - 2 (source: NCBI BLink).	0.0988545	-0.452046	-0.0603879	-0.611288	0.479621	0.0112395	0.662138	0.00244104	0.828571	0.0360436	0.934569	0.0110824
AT2G43640	Signal recognition particle, SRP9/SRP14 subunit	-0.0246261	-0.235228	-0.152058	-0.36266	0.867888	0.143335	0.322061	0.0386306	0.967356	0.259884	0.803665	0.0950104
AT2G43650	EMB2777__Sas10/U3 ribonucleoprotein (Utp) family protein	-0.0825836	0.647778	-0.124671	0.605691	0.46696	0.000526549	0.283661	0.000784188	0.82195	0.00333753	0.779109	0.00464965
AT2G43660	Carbohydrate-binding X8 domain superfamily protein	0.252561	-0.219389	0.0563736	-0.415576	0.0678418	0.103021	0.644732	0.00934727	0.461903	0.202719	0.928392	0.0316027
AT2G43670	Carbohydrate-binding X8 domain superfamily protein	-0.0202105	0.0342058	0.0894454	0.143862	0.890841	0.816563	0.548802	0.344794	0.973019	0.885904	0.898058	0.495928
AT2G43680	IQD14__IQ-domain 14	0.0457547	-0.296296	0.0484347	-0.293616	0.708009	0.039451	0.691945	0.040791	0.918234	0.0958663	0.940377	0.0991484
AT2G43690	Concanavalin A-like lectin protein kinase family protein	-0.314539	-0.203459	0.436288	0.547368	0.20674	0.398015	0.0949531	0.0460267	0.650705	0.549364	0.597775	0.108805
AT2G43700	Concanavalin A-like lectin protein kinase family protein	-0.111728	-0.724134	-0.0197713	-0.632178	0.522084	0.00329405	0.908443	0.00661963	0.849165	0.0136797	0.984251	0.0240493
AT2G43710	FAB2_SSI2__Plant stearoyl-acyl-carrier-protein desaturase family protein	0.0124564	-1.83206	0.387161	-1.45736	0.922081	1.47554e-06	0.0161381	6.92115e-06	0.979251	5.82414e-05	0.358311	0.000169085
AT2G43720	Eukaryotic protein of unknown function (DUF842)	-0.528515	-0.700155	0.189379	0.0177392	0.0941476	0.0373347	0.510268	0.950011	0.511845	0.091749	0.88432	0.971769
AT2G43730	Mannose-binding lectin superfamily protein	0.509398	-0.069136	0.0789399	-0.499594	0.0105657	0.652943	0.608464	0.0115648	0.261341	0.769962	0.918458	0.0372931
AT2G43740	Mannose-binding lectin superfamily protein	0.537575	-0.221054	0.152178	-0.606452	0.0351939	0.319636	0.484846	0.0217727	0.38135	0.470382	0.873638	0.0609627
AT2G43745	BEST Arabidopsis thaliana protein match is: Mannose-binding lectin superfamily protein (TAIR:AT2G43730.1); Has 10 Blast hits to 10 proteins in 2 species: Archae - 0; Bacteria - 0; Metazoa - 0; Fungi - 0; Plants - 10; Viruses - 0; Other Eukaryotes - 0 (source: NCBI BLink).	0.591223	-0.276629	0.301656	-0.566196	0.00291533	0.0749511	0.0567013	0.00366917	0.161393	0.15895	0.51179	0.0152
AT2G43750	ACS1_ATCS-B_CPACS1_OASB__O-acetylserine (thiol) lyase B	0.0667314	-0.00834426	-0.0319328	-0.107008	0.554366	0.940292	0.775014	0.352626	0.863266	0.963978	0.960097	0.503808
AT2G43760	molybdopterin biosynthesis MoaE family protein	-0.00222483	-0.130035	-0.165926	-0.293736	0.984103	0.266723	0.167508	0.0295305	0.995081	0.413288	0.679656	0.0771636
AT2G43770	Transducin/WD40 repeat-like superfamily protein	0.0120442	-0.005413	0.0718202	0.054363	0.931689	0.969263	0.612624	0.700354	0.981754	0.981074	0.919512	0.803896
AT2G43780	unknown protein; FUNCTIONS IN: molecular_function unknown; INVOLVED IN: biological_process unknown; LOCATED IN: mitochondrion; EXPRESSED IN: 23 plant structures; EXPRESSED DURING: 13 growth stages; Has 30 Blast hits to 30 proteins in 11 species: Archae - 0; Bacteria - 0; Metazoa - 0; Fungi - 0; Plants - 30; Viruses - 0; Other Eukaryotes - 0 (source: NCBI BLink).	-0.0104326	0.224376	-0.125835	0.108973	0.928025	0.0839322	0.295977	0.360659	0.980668	0.173244	0.785488	0.512323
AT2G43790	ATMAPK6_ATMPK6_MAPK6_MPK6__MAP kinase 6	0.148903	-0.436267	0.069206	-0.515964	0.206816	0.00472298	0.538526	0.00192533	0.650705	0.0181823	0.894901	0.00922896
AT2G43795	unknown protein; FUNCTIONS IN: molecular_function unknown; INVOLVED IN: biological_process unknown; LOCATED IN: cellular_component unknown; BEST Arabidopsis thaliana protein match is: unknown protein (TAIR:AT3G59800.1); Has 30201 Blast hits to 17322 proteins in 780 species: Archae - 12; Bacteria - 1396; Metazoa - 17338; Fungi - 3422; Plants - 5037; Viruses - 0; Other Eukaryotes - 2996 (source: NCBI BLink).	0.0329011	-0.211239	-0.0588962	-0.303036	0.837832	0.214878	0.715032	0.0913203	0.958733	0.353151	0.944663	0.184783
AT2G43800	Actin-binding FH2 (formin homology 2) family protein	-0.91748	0.162523	-0.421678	0.658325	0.0367155	0.661994	0.275108	0.107061	0.387612	0.776901	0.773769	0.208751
AT2G43810	Small nuclear ribonucleoprotein family protein	-0.237541	-0.425927	-0.024942	-0.213327	0.213025	0.0437136	0.889669	0.258317	0.654708	0.103975	0.980076	0.402032
AT2G43820	ATSAGT1_GT_SAGT1_SGT1_UGT74F2__UDP-glucosyltransferase 74F2	-0.386884	-0.891089	-0.228707	-0.732912	0.0630984	0.00142959	0.233265	0.00414007	0.453496	0.00712389	0.742711	0.0167225
AT2G43840	UGT74F1__UDP-glycosyltransferase 74 F1	-0.327193	-0.290185	0.0761563	0.113164	0.157585	0.203269	0.723513	0.601167	0.603657	0.338437	0.945985	0.726265
AT2G43850	Integrin-linked protein kinase family	0.201527	-0.746284	0.315531	-0.63228	0.350657	0.0076378	0.161449	0.0164607	0.757358	0.0265496	0.675891	0.0492246
AT2G43860	Pectin lyase-like superfamily protein	0.0878606	-0.0841955	-0.124866	-0.296922	0.519096	0.536163	0.366869	0.0555204	0.848629	0.67448	0.823839	0.125744
AT2G43865	unknown protein; FUNCTIONS IN: molecular_function unknown; INVOLVED IN: biological_process unknown; LOCATED IN: cellular_component unknown; Has 2 Blast hits to 2 proteins in 1 species: Archae - 0; Bacteria - 0; Metazoa - 0; Fungi - 0; Plants - 2; Viruses - 0; Other Eukaryotes - 0 (source: NCBI BLink).	0.420654	0.16417	0.223447	-0.0330365	0.0259639	0.308219	0.17845	0.831312	0.350273	0.457999	0.689905	0.897428
AT2G43870	Pectin lyase-like superfamily protein	-0.123756	-0.0923426	0.652319	0.683733	0.624603	0.713925	0.0307887	0.0255359	0.892208	0.815504	0.437051	0.0688893
AT2G43871	unknown protein; Has 30201 Blast hits to 17322 proteins in 780 species: Archae - 12; Bacteria - 1396; Metazoa - 17338; Fungi - 3422; Plants - 5037; Viruses - 0; Other Eukaryotes - 2996 (source: NCBI BLink).	0.029378	-0.121021	0.0720728	-0.0783258	0.877388	0.530869	0.706322	0.682469	0.969425	0.670448	0.943242	0.789785
AT2G43880	Pectin lyase-like superfamily protein	0.434865	0.00583264	0.191566	-0.237466	0.0421343	0.974376	0.310502	0.217491	0.40357	0.984209	0.794898	0.355381
AT2G43890	Pectin lyase-like superfamily protein	-0.0103862	0.0475659	-0.078307	-0.0203549	0.960863	0.822507	0.712795	0.923406	0.988762	0.889728	0.944505	0.954377
AT2G43900	Endonuclease/exonuclease/phosphatase family protein	0.32862	1.49137	-0.0949752	1.06778	0.0286302	4.95303e-06	0.453238	4.52249e-05	0.359616	0.000122292	0.860803	0.000576652
AT2G43910	ATHOL1_HOL1__HARMLESS TO OZONE LAYER 1	-0.232297	-0.672202	-0.890232	-1.33014	0.0864955	0.000687863	0.000122851	8.95742e-06	0.499237	0.00409005	0.0676457	0.000198605
AT2G43920	ATHOL2_HOL2__S-adenosyl-L-methionine-dependent methyltransferases superfamily protein	-0.62368	-0.0794407	-0.434855	0.109384	0.00570824	0.632279	0.0290245	0.513171	0.21066	0.753385	0.429746	0.652539
AT2G43930	Protein kinase superfamily protein	-0.104315	-0.0961944	0.0416429	0.049764	0.68117	0.704509	0.86902	0.843846	0.909172	0.808632	0.975133	0.905479
AT2G43940	ATHOL3_HOL3__S-adenosyl-L-methionine-dependent methyltransferases superfamily protein	0.0810329	-0.18264	0.0938741	-0.169799	0.608236	0.265854	0.553956	0.298016	0.885746	0.412286	0.899096	0.446234
AT2G43945	unknown protein; LOCATED IN: chloroplast; BEST Arabidopsis thaliana protein match is: unknown protein (TAIR:AT3G59870.1); Has 292 Blast hits to 292 proteins in 84 species: Archae - 0; Bacteria - 122; Metazoa - 0; Fungi - 0; Plants - 46; Viruses - 0; Other Eukaryotes - 124 (source: NCBI BLink).	0.19682	0.385083	-0.0170647	0.171198	0.128936	0.0119784	0.885584	0.178068	0.566682	0.0379279	0.979566	0.307205
AT2G43950	ATOEP37_OEP37__chloroplast outer envelope protein 37	-0.0913909	-0.426398	-0.0396483	-0.374655	0.422232	0.00535591	0.722483	0.0100861	0.79773	0.0200341	0.94586	0.0334885
AT2G43960	SWAP (Suppressor-of-White-APricot)/surp domain-containing protein	0.128187	0.00155998	-0.0938501	-0.220478	0.552338	0.994152	0.661556	0.318682	0.862634	0.9963	0.934534	0.468806
AT2G43970	RNA-binding protein	0.113393	0.0405915	0.0135847	-0.0592171	0.344912	0.72765	0.906839	0.613235	0.754107	0.825451	0.983958	0.735861
AT2G43980	AtITPK4_ITPK4__inositol 1,3,4-trisphosphate 5/6-kinase 4	-0.120981	-0.0132867	0.00761916	0.115313	0.499928	0.939922	0.965522	0.519579	0.837823	0.963699	0.994457	0.65804
AT2G43990	unknown protein; FUNCTIONS IN: molecular_function unknown; INVOLVED IN: biological_process unknown; LOCATED IN: chloroplast; EXPRESSED IN: 9 plant structures; EXPRESSED DURING: 6 growth stages; Has 1419 Blast hits to 494 proteins in 144 species: Archae - 0; Bacteria - 300; Metazoa - 246; Fungi - 102; Plants - 31; Viruses - 2; Other Eukaryotes - 738 (source: NCBI BLink).	-0.379898	0.562342	-0.234192	0.708048	0.196498	0.0724829	0.408047	0.0324612	0.640927	0.154552	0.843908	0.0831584
AT2G44000	Late embryogenesis abundant (LEA) hydroxyproline-rich glycoprotein family	0.0381501	0.427788	-0.33123	0.0584079	0.783221	0.0149585	0.0420915	0.67477	0.944441	0.0450665	0.473036	0.783699
AT2G44010	unknown protein; BEST Arabidopsis thaliana protein match is: unknown protein (TAIR:AT3G59880.1); Has 18 Blast hits to 18 proteins in 7 species: Archae - 0; Bacteria - 0; Metazoa - 0; Fungi - 0; Plants - 18; Viruses - 0; Other Eukaryotes - 0 (source: NCBI BLink).	0.395367	-2.41447	0.57706	-2.23277	0.207309	6.28102e-05	0.0821863	0.000103633	0.650938	0.000691907	0.576144	0.00104067
AT2G44020	Mitochondrial transcription termination factor family protein	-0.0636806	0.382135	-0.320096	0.12572	0.647522	0.0241626	0.0474632	0.377191	0.89883	0.0657918	0.487286	0.528618
AT2G44030	Galactose oxidase/kelch repeat superfamily protein	-0.330454	-0.0844439	0.0897717	0.335782	0.111876	0.656289	0.636453	0.10717	0.539337	0.7725	0.926609	0.208949
AT2G44040	Dihydrodipicolinate reductase, bacterial/plant	-0.251228	1.74793	-0.0206437	1.97852	0.387722	0.000366079	0.941794	0.000170292	0.778397	0.00252204	0.990368	0.00147251
AT2G44050	COS1_COS1__6,7-dimethyl-8-ribityllumazine synthase / DMRL synthase / lumazine synthase / riboflavin synthase	-0.00866576	0.425453	0.00739226	0.441511	0.946525	0.0112602	0.954372	0.00946328	0.985565	0.0360891	0.992853	0.0318641
AT2G44060	Late embryogenesis abundant protein, group 2	0.0271628	-0.205675	-0.00480007	-0.237638	0.814412	0.107478	0.966845	0.0704407	0.952519	0.209359	0.994457	0.150903
AT2G44065	Ribosomal protein L2 family	-0.0340315	-0.207164	-0.00699943	-0.180132	0.760336	0.0948164	0.949805	0.137073	0.9357	0.190138	0.992209	0.252595
AT2G44070	NagB/RpiA/CoA transferase-like superfamily protein	0.040194	-5.61796	0.0217322	-5.63642	0.831839	9.94016e-09	0.908485	9.71615e-09	0.956556	5.029e-06	0.984251	5.40723e-06
AT2G44080	ARL__ARGOS-like	0.0462351	-2.72315	0.305506	-2.46388	0.741966	1.85999e-07	0.0580439	3.70107e-07	0.929244	2.03765e-05	0.516015	3.63908e-05
AT2G44090	Ankyrin repeat family protein	-0.133892	0.140811	0.0229394	0.297643	0.53374	0.513451	0.913873	0.189075	0.854607	0.65484	0.985369	0.320707
AT2G44100	AT-GDI1_ATGDI1_GDI1__guanosine nucleotide diphosphate dissociation inhibitor 1	0.119652	0.0609725	-0.023344	-0.0820236	0.298062	0.584698	0.832669	0.466173	0.721091	0.715533	0.969693	0.611269
AT2G44110	ATMLO15_MLO15__Seven transmembrane MLO family protein	-0.140571	-0.335334	0.0247272	-0.170035	0.519663	0.149957	0.908442	0.439312	0.848629	0.268911	0.984251	0.586805
AT2G44120	Ribosomal protein L30/L7 family protein	-0.0542473	0.186116	-0.0643711	0.175992	0.63416	0.131715	0.573605	0.150669	0.894875	0.244275	0.90614	0.271342
AT2G44130	Galactose oxidase/kelch repeat superfamily protein	0.285512	0.746524	0.10732	0.568333	0.0645841	0.00071566	0.437286	0.0033135	0.455206	0.00421281	0.85402	0.0140316
AT2G44140	Peptidase family C54 protein	0.146565	0.681977	-0.160766	0.374646	0.208731	0.00035416	0.172653	0.00949364	0.652026	0.00245627	0.685223	0.0319393
AT2G44150	ASHH3_SDG7__histone-lysine N-methyltransferase ASHH3	0.078345	0.374415	-0.0396652	0.256405	0.582852	0.028476	0.779142	0.101582	0.876705	0.0745341	0.961053	0.200599
AT2G44160	MTHFR2__methylenetetrahydrofolate reductase 2	0.0695717	-0.0186126	0.218158	0.129974	0.5498	0.871281	0.08953	0.278937	0.861477	0.921581	0.588557	0.425042
AT2G44175	Acyl-CoA N-acyltransferases (NAT) superfamily protein	0.334173	0.26762	-0.380647	-0.4472	0.164821	0.254162	0.120608	0.0765833	0.611956	0.399543	0.631472	0.161098
AT2G44180	MAP2A__methionine aminopeptidase 2A	0.0401109	-0.776877	0.0874572	-0.729531	0.724834	0.000194872	0.450517	0.0002876	0.924676	0.00156675	0.859024	0.00217369
AT2G44190	EDE1_EMB3116_QWRF5__Family of unknown function (DUF566)	-0.429229	0.0123648	0.0784453	0.520039	0.0966716	0.957486	0.736276	0.0531447	0.514433	0.973901	0.949468	0.121622
AT2G44195	CBF1-interacting co-repressor CIR, N-terminal;Pre-mRNA splicing factor	0.781895	0.302325	-0.208091	-0.687661	0.13704	0.536883	0.668453	0.183271	0.577877	0.67507	0.935659	0.313519
AT2G44198	unknown protein; Has 30201 Blast hits to 17322 proteins in 780 species: Archae - 12; Bacteria - 1396; Metazoa - 17338; Fungi - 3422; Plants - 5037; Viruses - 0; Other Eukaryotes - 2996 (source: NCBI BLink).	0.117307	0.0678388	0.123562	0.0740942	0.457063	0.662773	0.434445	0.634327	0.817261	0.777479	0.852827	0.752057
AT2G44200	CBF1-interacting co-repressor CIR, N-terminal;Pre-mRNA splicing factor	0.0682479	-0.19136	0.0167315	-0.242877	0.589586	0.157065	0.893696	0.0842214	0.87882	0.278695	0.980599	0.17339
AT2G44210	Protein of Unknown Function (DUF239)	0.124303	-0.753106	0.194494	-0.682915	0.369656	0.000660157	0.177312	0.00116786	0.769223	0.00395554	0.689295	0.00628202
AT2G44220	Protein of Unknown Function (DUF239)	0.359663	0.124777	-0.32609	-0.560975	0.0999949	0.531961	0.129533	0.0212642	0.518793	0.671247	0.642955	0.0597977
AT2G44230	Plant protein of unknown function (DUF946)	0.316565	1.81601	0.171803	1.67125	0.171042	5.15096e-05	0.435105	8.78765e-05	0.615962	0.000601724	0.852923	0.000928694
AT2G44240	Protein of Unknown Function (DUF239)	0.0202026	-0.165975	0.286774	0.100596	0.946821	0.587834	0.359165	0.740794	0.985643	0.718297	0.821615	0.833277
AT2G44250	Protein of Unknown Function (DUF239)	0.0651585	0.0653383	0.398336	0.398516	0.803347	0.802819	0.157874	0.157713	0.9497	0.87677	0.67231	0.280577
AT2G44255		-0.314733	0.250672	-0.00333899	0.562066	0.196772	0.293289	0.988347	0.0382622	0.641246	0.442405	0.997763	0.0943784
AT2G44260	Plant protein of unknown function (DUF946)	-0.12668	0.176616	0.222498	0.525794	0.430644	0.281864	0.185377	0.0104082	0.801886	0.430116	0.696502	0.0343394
AT2G44270	ROL5__repressor of lrx1	-0.0681344	-0.177544	-0.1545	-0.26391	0.766103	0.446791	0.505734	0.269921	0.937613	0.595536	0.882846	0.414848
AT2G44280	Major facilitator superfamily protein	-0.727517	0.0322394	-0.39966	0.360096	0.0417396	0.915298	0.213978	0.257911	0.401884	0.948181	0.726043	0.401513
AT2G44290	Bifunctional inhibitor/lipid-transfer protein/seed storage 2S albumin superfamily protein	0.171133	-2.98848	0.729106	-2.43051	0.643138	6.4388e-05	0.0781399	0.000237729	0.89725	0.000703163	0.568789	0.00188646
AT2G44300	Bifunctional inhibitor/lipid-transfer protein/seed storage 2S albumin superfamily protein	-0.0305168	0.0753754	-0.430076	-0.324184	0.908577	0.77724	0.137306	0.246468	0.976875	0.85995	0.650842	0.389096
AT2G44304	unknown protein; Has 30201 Blast hits to 17322 proteins in 780 species: Archae - 12; Bacteria - 1396; Metazoa - 17338; Fungi - 3422; Plants - 5037; Viruses - 0; Other Eukaryotes - 2996 (source: NCBI BLink).	0.101223	0.310329	-0.329632	-0.120526	0.465373	0.0498664	0.040185	0.388561	0.821284	0.11526	0.4691	0.539823
AT2G44310	Calcium-binding EF-hand family protein	0.16029	0.298085	-0.00056732	0.137228	0.347354	0.103221	0.997255	0.41706	0.756098	0.202983	0.999536	0.566131
AT2G44330	RING/U-box superfamily protein	0.190824	0.147253	-0.0701763	-0.113747	0.258819	0.37455	0.664976	0.487632	0.69235	0.526195	0.935227	0.630582
AT2G44340	VQ motif-containing protein	0.0258571	-0.100254	-0.144215	-0.270326	0.913542	0.675687	0.550085	0.277784	0.977953	0.787141	0.898219	0.42375
AT2G44350	ATCS_CSY4__Citrate synthase family protein	-0.213676	0.246912	0.182191	0.642779	0.229672	0.172186	0.298873	0.00548149	0.669043	0.298781	0.786649	0.0207634
AT2G44360	unknown protein; Has 23 Blast hits to 23 proteins in 10 species: Archae - 0; Bacteria - 0; Metazoa - 0; Fungi - 0; Plants - 23; Viruses - 0; Other Eukaryotes - 0 (source: NCBI BLink).	0.040692	-1.87784	-0.274828	-2.19336	0.820039	1.21743e-05	0.154711	4.3049e-06	0.953744	0.000222559	0.670664	0.00012878
AT2G44370	Cysteine/Histidine-rich C1 domain family protein	0.284134	-4.08267	-0.163444	-4.53024	0.0585379	6.93708e-09	0.235163	3.36456e-09	0.443473	4.19633e-06	0.744147	3.95314e-06
AT2G44380	Cysteine/Histidine-rich C1 domain family protein	0.996047	-3.68174	0.787229	-3.89055	0.00998416	3.85143e-06	0.0278136	2.65305e-06	0.255348	0.000104251	0.425242	9.54761e-05
AT2G44390	Cysteine/Histidine-rich C1 domain family protein	-0.115337	-1.10224	0.0350407	-0.95186	0.802092	0.0417458	0.93917	0.0687897	0.949624	0.1002	0.989868	0.148231
AT2G44400	Cysteine/Histidine-rich C1 domain family protein	0.216975	-4.1046	-0.297564	-4.61914	0.352457	2.98071e-07	0.214262	1.32176e-07	0.758241	2.54421e-05	0.726256	2.08973e-05
AT2G44410	RING/U-box superfamily protein	-0.0632816	-0.257852	-0.0228382	-0.217409	0.577173	0.0487657	0.838915	0.0845955	0.873475	0.113268	0.970589	0.173929
AT2G44420	protein N-terminal asparagine amidohydrolase family protein	-0.0598686	-0.352627	-0.118385	-0.411144	0.694739	0.0468552	0.445233	0.0262055	0.912957	0.109682	0.857197	0.070277
AT2G44430	DNA-binding bromodomain-containing protein	-0.0622004	-0.973773	0.314481	-0.597091	0.68512	0.000300153	0.0699022	0.00482648	0.910998	0.00216824	0.552846	0.0188177
AT2G44440	AtEML4_EML4__Emsy N Terminus (ENT) domain-containing protein	-0.425095	0.156766	0.00506191	0.586923	0.0148351	0.274884	0.970558	0.00303373	0.294648	0.422709	0.994797	0.0130838
AT2G44450	BGLU15__beta glucosidase 15	-0.467672	-0.0612283	-0.596863	-0.190419	0.00391917	0.59736	0.00101985	0.129077	0.178955	0.725224	0.147038	0.24133
AT2G44460	BGLU28__beta glucosidase 28	-0.250717	-0.572397	0.163179	-0.158501	0.279961	0.0318737	0.470904	0.483241	0.706911	0.0811378	0.866924	0.6263
AT2G44470	BGLU29__beta glucosidase 29	-0.407227	-0.452486	0.100459	0.0552	0.0139488	0.00854121	0.448198	0.672222	0.288268	0.0290299	0.85831	0.781878
AT2G44480	BGLU17__beta glucosidase 17	1.05546	-1.44755	0.46256	-2.04046	0.000607065	8.60185e-05	0.0364046	9.09031e-06	0.107635	0.000863474	0.456244	0.000199794
AT2G44490	BGLU26_PEN2__Glycosyl hydrolase superfamily protein	0.348715	-1.53295	0.436715	-1.44495	0.0293614	6.40306e-06	0.0111662	9.50832e-06	0.362793	0.000146162	0.321279	0.000205602
AT2G44500	O-fucosyltransferase family protein	0.360881	0.100859	0.349283	0.0892611	0.0802081	0.5856	0.0883685	0.628604	0.486589	0.716354	0.586338	0.747374
AT2G44510	CDK inhibitor P21 binding protein	-0.263552	-0.404525	-0.035161	-0.176134	0.108654	0.0257399	0.813301	0.258971	0.535167	0.0690351	0.967176	0.402711
AT2G44520	COX10__cytochrome c oxidase 10	-0.0975881	-0.334463	0.180833	-0.0560421	0.439677	0.0262578	0.172834	0.652345	0.807608	0.07012	0.685223	0.766657
AT2G44525	Protein of unknown function (DUF498/DUF598)	0.0142334	-0.164765	-0.0605309	-0.23953	0.931073	0.333879	0.714308	0.175126	0.981439	0.485715	0.944505	0.303402
AT2G44530	Phosphoribosyltransferase family protein	0.204079	0.120068	0.199491	0.11548	0.157048	0.382161	0.165287	0.399624	0.603006	0.533881	0.67726	0.550138
AT2G44540	AtGH9B9_GH9B9__glycosyl hydrolase 9B9	-0.174534	0.114467	0.223672	0.512673	0.185075	0.367161	0.101638	0.00349773	0.628202	0.519322	0.609604	0.0146314
AT2G44550	AtGH9B10_GH9B10__glycosyl hydrolase 9B10	0.86368	0.721597	-0.448825	-0.590908	0.00821448	0.018663	0.0998747	0.0412756	0.238344	0.0536705	0.605735	0.100116
AT2G44560	AtGH9B11_GH9B11__glycosyl hydrolase 9B11	0.205413	-0.16461	0.227697	-0.142326	0.326665	0.426003	0.280691	0.4887	0.741312	0.576134	0.776286	0.63147
AT2G44570	AtGH9B12_GH9B12__glycosyl hydrolase 9B12	-0.747434	0.382779	-0.607556	0.522657	0.00179744	0.0410553	0.00542222	0.011261	0.140326	0.0989438	0.254068	0.0365399
AT2G44578	RING/U-box superfamily protein	-0.125657	-0.0768421	-0.0504779	-0.00166303	0.408164	0.60724	0.734173	0.991035	0.790285	0.733057	0.948989	0.995092
AT2G44580	zinc ion binding	-0.0751526	0.148387	0.364986	0.588526	0.876785	0.760113	0.460408	0.248303	0.96906	0.848072	0.862207	0.391084
AT2G44581	RING/U-box superfamily protein	0.59214	0.534229	-0.589134	-0.647045	0.0403399	0.0578636	0.0410992	0.0287638	0.3981	0.129472	0.470827	0.0756791
AT2G44590	ADL1D_DL1D__DYNAMIN-like 1D	0.409495	-0.415493	-0.00672935	-0.831717	0.0944399	0.0905819	0.975537	0.00570442	0.512017	0.183685	0.995904	0.021456
AT2G44600	unknown protein; FUNCTIONS IN: molecular_function unknown; INVOLVED IN: biological_process unknown; LOCATED IN: plasma membrane; BEST Arabidopsis thaliana protein match is: unknown protein (TAIR:AT3G60200.1); Has 56 Blast hits to 55 proteins in 11 species: Archae - 0; Bacteria - 0; Metazoa - 2; Fungi - 0; Plants - 52; Viruses - 0; Other Eukaryotes - 2 (source: NCBI BLink).	0.354124	-0.728619	0.122514	-0.960229	0.0405223	0.00131186	0.414273	0.000253944	0.398627	0.00665533	0.846758	0.00198434
AT2G44610	ATRAB6A_ATRABH1B_RAB6_RAB6A__Ras-related small GTP-binding family protein	0.159731	0.267825	0.0983887	0.206484	0.230332	0.0634789	0.444984	0.133261	0.66951	0.139026	0.857191	0.247027
AT2G44620	MTACP-1_MTACP1__mitochondrial acyl carrier protein 1	0.0590455	0.109463	-0.0708407	-0.020423	0.590034	0.330118	0.519984	0.85074	0.879158	0.481961	0.889406	0.910138
AT2G44630	Galactose oxidase/kelch repeat superfamily protein	0.0464767	0.459233	-0.00683404	0.405923	0.807444	0.0409529	0.971349	0.0627565	0.950907	0.0987846	0.995238	0.138176
AT2G44640	FUNCTIONS IN: molecular_function unknown; INVOLVED IN: biological_process unknown; LOCATED IN: mitochondrion, chloroplast, plasma membrane, plastid, chloroplast envelope; EXPRESSED IN: 23 plant structures; EXPRESSED DURING: 13 growth stages; CONTAINS InterPro DOMAIN/s: Protein of unknown function DUF3769 (InterPro:IPR022244); BEST Arabidopsis thaliana protein match is: pigment defective 320 (TAIR:AT3G06960.1); Has 49 Blast hits to 48 proteins in 15 species: Archae - 0; Bacteria - 0; Metazoa - 0; Fungi - 0; Plants - 48; Viruses - 0; Other Eukaryotes - 1 (source: NCBI BLink).	-0.55971	0.302259	0.00957688	0.871546	0.018653	0.143777	0.959863	0.00209779	0.313049	0.260482	0.993902	0.00987535
AT2G44650	CHL-CPN10_CPN10__chloroplast chaperonin 10	-0.211192	0.775054	-0.305203	0.681043	0.108151	0.00026425	0.0324402	0.000578977	0.53368	0.00196133	0.444979	0.00369913
AT2G44660	ALG6, ALG8 glycosyltransferase family	0.218304	0.590402	-0.0228916	0.349206	0.241798	0.0105893	0.897111	0.0801056	0.679375	0.0343705	0.981307	0.166841
AT2G44670	Protein of unknown function (DUF581)	0.253564	0.444951	0.0448458	0.236233	0.096909	0.0120601	0.744628	0.117432	0.514623	0.0381087	0.952404	0.224419
AT2G44680	CKB4__casein kinase II beta subunit 4	-0.0625786	-0.0380302	0.0502054	0.0747537	0.670836	0.795329	0.732504	0.612698	0.905687	0.871773	0.948989	0.73548
AT2G44690	ARAC9_ATROP8_ROP8__Arabidopsis RAC-like 9	0.176138	0.569628	0.394498	0.787989	0.309069	0.00939786	0.0437264	0.00174502	0.730227	0.0312543	0.478232	0.00854303
AT2G44700	Galactose oxidase/kelch repeat superfamily protein	0.36727	0.298984	0.0814609	0.0131751	0.499961	0.580748	0.879108	0.980357	0.837823	0.712549	0.977428	0.988973
AT2G44710	RNA-binding (RRM/RBD/RNP motifs) family protein	-0.19561	0.0995886	-0.140377	0.154821	0.153939	0.442487	0.288965	0.246251	0.600437	0.591556	0.782504	0.388819
AT2G44730	Alcohol dehydrogenase transcription factor Myb/SANT-like family protein	-0.0124963	0.258427	0.0588819	0.329805	0.935235	0.125109	0.703288	0.0616432	0.982996	0.234802	0.942861	0.136372
AT2G44735	BEST Arabidopsis thaliana protein match is: F-box family protein (TAIR:AT3G18720.1); Has 82 Blast hits to 82 proteins in 10 species: Archae - 0; Bacteria - 0; Metazoa - 0; Fungi - 0; Plants - 82; Viruses - 0; Other Eukaryotes - 0 (source: NCBI BLink).	0.388325	0.22989	0.206159	0.0477241	0.0136885	0.0941269	0.126154	0.699751	0.28682	0.189111	0.640925	0.803336
AT2G44740	CYCP4;1__cyclin p4;1	0.146675	3.34943	0.36691	3.56966	0.6024	4.99e-06	0.214706	3.24852e-06	0.883579	0.000122986	0.726903	0.000108395
AT2G44745	WRKY family transcription factor	0.237782	0.550904	-0.276056	0.0370669	0.327507	0.0448691	0.26126	0.874299	0.741902	0.106068	0.762732	0.924782
AT2G44750	TPK2__thiamin pyrophosphokinase 2	0.0879634	1.11228	-0.0716889	0.952628	0.545735	8.96686e-05	0.620846	0.00023764	0.860083	0.000891433	0.921973	0.00188646
AT2G44760	Domain of unknown function (DUF3598)	-0.00972513	0.476937	-0.17568	0.310982	0.949687	0.0149351	0.276058	0.0748701	0.986376	0.0450058	0.773857	0.158284
AT2G44770	ELMO/CED-12 family protein	0.264814	-0.587998	-0.0753784	-0.928191	0.0452942	0.00101081	0.511029	6.09297e-05	0.411397	0.00544618	0.884604	0.000713565
AT2G44790	UCC2__uclacyanin 2	0.0133138	-0.187163	0.204173	0.0036959	0.95332	0.421976	0.383166	0.987033	0.987424	0.572295	0.832895	0.993101
AT2G44798		-0.277945	-0.992317	-0.00432443	-0.718697	0.256855	0.00313513	0.985211	0.0152478	0.690686	0.0131462	0.997521	0.0462796
AT2G44800	2-oxoglutarate (2OG) and Fe(II)-dependent oxygenase superfamily protein	-0.153747	-0.719796	-0.167328	-0.733377	0.660829	0.0692307	0.633439	0.0652178	0.902277	0.149195	0.925593	0.142211
AT2G44810	DAD1__alpha/beta-Hydrolases superfamily protein	0.162921	0.418775	-0.36788	-0.112027	0.505999	0.11465	0.15755	0.644551	0.841246	0.219934	0.672127	0.760021
AT2G44820	unknown protein; Has 70 Blast hits to 70 proteins in 25 species: Archae - 0; Bacteria - 0; Metazoa - 9; Fungi - 4; Plants - 47; Viruses - 0; Other Eukaryotes - 10 (source: NCBI BLink).	0.131312	0.0767633	-0.0967943	-0.151344	0.322069	0.553145	0.45801	0.259176	0.738275	0.689289	0.861736	0.402963
AT2G44830	Protein kinase superfamily protein	-1.0095	1.17586	-0.424191	1.76117	0.0116358	0.00556261	0.197507	0.000594443	0.269742	0.0206325	0.710238	0.00377131
AT2G44840	ATERF13_EREBP_ERF13__ethylene-responsive element binding factor 13	0.198642	-0.0336147	-0.0203409	-0.252597	0.281569	0.849104	0.908262	0.181523	0.707688	0.906958	0.984168	0.311524
AT2G44850	unknown protein; FUNCTIONS IN: molecular_function unknown; INVOLVED IN: biological_process unknown; LOCATED IN: cellular_component unknown; EXPRESSED IN: 13 plant structures; EXPRESSED DURING: M germinated pollen stage, LP.04 four leaves visible, 4 anthesis, petal differentiation and expansion stage, E expanded cotyledon stage; CONTAINS InterPro DOMAIN/s: Uncharacterised protein family UPF0565 (InterPro:IPR018881); Has 106 Blast hits to 106 proteins in 50 species: Archae - 0; Bacteria - 0; Metazoa - 73; Fungi - 0; Plants - 31; Viruses - 0; Other Eukaryotes - 2 (source: NCBI BLink).	-0.023313	0.0698207	0.133958	0.227091	0.851956	0.580139	0.302616	0.101264	0.963043	0.712084	0.790099	0.200141
AT2G44860	Ribosomal protein L24e family protein	-0.0310304	0.0647024	-0.0308835	0.0648494	0.813988	0.626108	0.81485	0.625338	0.952478	0.74821	0.967466	0.744987
AT2G44870	unknown protein; FUNCTIONS IN: molecular_function unknown; INVOLVED IN: biological_process unknown; LOCATED IN: chloroplast; EXPRESSED IN: 22 plant structures; EXPRESSED DURING: 15 growth stages; Has 39 Blast hits to 39 proteins in 18 species: Archae - 0; Bacteria - 2; Metazoa - 0; Fungi - 0; Plants - 37; Viruses - 0; Other Eukaryotes - 0 (source: NCBI BLink).	-0.0768708	-0.16456	0.213058	0.125369	0.504519	0.175861	0.0922514	0.289009	0.840392	0.303436	0.591929	0.436138
AT2G44880	Pentatricopeptide repeat (PPR-like) superfamily protein	-0.668991	-0.444268	1.11467	1.3394	0.0853017	0.225236	0.0124868	0.00513546	0.496737	0.365319	0.328735	0.0197375
AT2G44890	CYP704A1__cytochrome P450, family 704, subfamily A, polypeptide 1	-0.0614635	-0.135918	0.355568	0.281114	0.715332	0.428702	0.0640123	0.125947	0.920529	0.578579	0.535556	0.236967
AT2G44900	ARABIDILLO1__ARABIDILLO-1	0.137825	0.482472	0.1585	0.503148	0.395381	0.0157415	0.332431	0.0130454	0.782961	0.0468327	0.808099	0.0409614
AT2G44910	ATHB-4_ATHB4_HB4__homeobox-leucine zipper protein 4	-0.122724	1.15344	-0.854928	0.421232	0.413475	8.00569e-05	0.00051471	0.0204217	0.793692	0.000820855	0.109386	0.0579141
AT2G44920	Tetratricopeptide repeat (TPR)-like superfamily protein	-0.121692	0.503964	-0.122148	0.503507	0.346682	0.00415751	0.344991	0.00417716	0.755165	0.0164235	0.814366	0.0168308
AT2G44925	unknown protein; FUNCTIONS IN: molecular_function unknown; INVOLVED IN: biological_process unknown; LOCATED IN: cellular_component unknown; Has 30201 Blast hits to 17322 proteins in 780 species: Archae - 12; Bacteria - 1396; Metazoa - 17338; Fungi - 3422; Plants - 5037; Viruses - 0; Other Eukaryotes - 2996 (source: NCBI BLink).	0.106218	-0.0681056	0.0509008	-0.123423	0.374171	0.562029	0.662997	0.306564	0.77154	0.69705	0.934818	0.455444
AT2G44930	Plant protein of unknown function (DUF247)	-0.259419	-0.113257	-0.247724	-0.101562	0.384486	0.697585	0.405136	0.727204	0.776564	0.803343	0.842339	0.823271
AT2G44940	Integrase-type DNA-binding superfamily protein	0.313872	-0.4207	0.0482215	-0.68635	0.181494	0.0870969	0.826206	0.0141846	0.624985	0.178295	0.969025	0.0437306
AT2G44950	HUB1_RDO4__histone mono-ubiquitination 1	0.0875904	0.194372	-0.07295	0.0338312	0.531829	0.187892	0.600937	0.806803	0.853555	0.318992	0.915109	0.880604
AT2G44970	alpha/beta-Hydrolases superfamily protein	0.0728338	-0.617597	0.0245315	-0.665899	0.714271	0.0143998	0.901415	0.0101929	0.920451	0.0437671	0.982309	0.0337813
AT2G44980	ASG3__SNF2 domain-containing protein / helicase domain-containing protein	0.312907	-0.772312	0.281296	-0.803923	0.0921025	0.00193823	0.122968	0.00154895	0.508827	0.009031	0.634788	0.00780676
AT2G44990	ATCCD7_CCD7_MAX3__carotenoid cleavage dioxygenase 7	-0.3075	1.17739	-0.426027	1.05886	0.265293	0.00238681	0.137382	0.00420165	0.696732	0.0106486	0.650842	0.0169066
AT2G44995		0.115536	0.026562	-0.0233852	-0.11236	0.49442	0.873073	0.888122	0.505966	0.836318	0.922188	0.979772	0.646152
AT2G45000	EMB2766__structural constituent of nuclear pore	0.00445348	-0.290449	-0.135963	-0.430866	0.972956	0.0557395	0.319073	0.0114759	0.992478	0.12572	0.801595	0.037058
AT2G45010	PLAC8 family protein	0.33885	-0.857455	0.439727	-0.756578	0.0355464	0.000312871	0.0119095	0.000665084	0.382488	0.00223172	0.323943	0.00410711
AT2G45023		-0.051775	0.0222942	0.169045	0.243114	0.731892	0.882293	0.282455	0.137976	0.927523	0.928263	0.777992	0.25389
AT2G45030	Translation elongation factor EFG/EF2 protein	0.38492	0.549881	-0.383403	-0.218443	0.0507291	0.0120262	0.0514264	0.223195	0.426264	0.0380292	0.49781	0.361949
AT2G45040	Matrixin family protein	-0.0755312	0.292595	-0.391135	-0.0230092	0.779494	0.296814	0.1756	0.931847	0.94255	0.445982	0.687845	0.959644
AT2G45050	GATA2__GATA transcription factor 2	-0.758434	1.24398	-0.645169	1.35725	0.00928174	0.00064404	0.0192698	0.000381695	0.249336	0.00387986	0.384649	0.00269944
AT2G45060	Uncharacterised conserved protein UCP022280	-0.0885017	-0.232206	-0.0718595	-0.215564	0.493414	0.0998706	0.575868	0.121867	0.836139	0.197755	0.906381	0.230905
AT2G45070	SEC61 BETA__Preprotein translocase Sec, Sec61-beta subunit protein	-0.0636794	-0.337029	0.125815	-0.147535	0.579329	0.0179331	0.288578	0.220113	0.874683	0.0519582	0.782419	0.358599
AT2G45080	cycp3;1__cyclin p3;1	0.0818474	0.935596	0.156695	1.01044	0.814308	0.0270124	0.654739	0.0196561	0.952519	0.0716468	0.931251	0.0562821
AT2G45100	Cyclin/Brf1-like TBP-binding protein	0.166244	0.0466315	-0.459991	-0.579603	0.541041	0.862093	0.11873	0.0601153	0.85831	0.915735	0.629429	0.133779
AT2G45110	ATEXPB4_ATHEXP BETA 1.1_EXPB4__expansin B4	0.390455	0.18166	0.083445	-0.12535	0.0894588	0.389767	0.686299	0.547101	0.504646	0.54147	0.938764	0.682582
AT2G45120	C2H2-like zinc finger protein	0.236748	0.219764	-0.391797	-0.40878	0.37839	0.411703	0.16367	0.148532	0.774368	0.562821	0.676876	0.268433
AT2G45126	unknown protein; Has 30201 Blast hits to 17322 proteins in 780 species: Archae - 12; Bacteria - 1396; Metazoa - 17338; Fungi - 3422; Plants - 5037; Viruses - 0; Other Eukaryotes - 2996 (source: NCBI BLink).	0.392424	0.0029438	-0.0991693	-0.48865	0.297734	0.993502	0.784425	0.204053	0.720844	0.995865	0.961699	0.339004
AT2G45130	ATSPX3_SPX3__SPX domain gene 3	-0.758735	-2.32044	0.134009	-1.42769	0.292689	0.0102875	0.846453	0.0695782	0.716052	0.0335749	0.971266	0.149637
AT2G45135	RING/U-box superfamily protein	0.299266	-0.758385	0.26976	-0.787891	0.39583	0.0556724	0.441776	0.0488261	0.782979	0.125589	0.85579	0.113989
AT2G45140	PVA12__plant VAP homolog 12	-0.0824647	-0.422721	0.14038	-0.199876	0.479402	0.00647563	0.244143	0.113152	0.828571	0.0233196	0.75106	0.217933
AT2G45150	CDS4__cytidinediphosphate diacylglycerol synthase 4	0.132973	0.65326	0.0325207	0.552807	0.520174	0.012682	0.873182	0.026008	0.84881	0.0395838	0.976397	0.0698956
AT2G45160	ATHAM1_HAM1_LOM1__GRAS family transcription factor	0.0224733	0.0531504	-0.0427687	-0.0120915	0.899881	0.766668	0.811063	0.946008	0.975204	0.852832	0.966785	0.969455
AT2G45161	unknown protein; Has 30201 Blast hits to 17322 proteins in 780 species: Archae - 12; Bacteria - 1396; Metazoa - 17338; Fungi - 3422; Plants - 5037; Viruses - 0; Other Eukaryotes - 2996 (source: NCBI BLink).	0.263274	-0.225037	-0.191015	-0.679325	0.153021	0.213005	0.282972	0.00438	0.599531	0.350839	0.778216	0.0174161
AT2G45170	ATATG8E_ATG8E__AUTOPHAGY 8E	0.0788005	0.0497142	-0.170314	-0.199401	0.626108	0.757291	0.307297	0.238342	0.892936	0.845839	0.793638	0.380369
AT2G45180	Bifunctional inhibitor/lipid-transfer protein/seed storage 2S albumin superfamily protein	0.00304447	0.221934	-0.215163	0.00372653	0.980973	0.114647	0.124233	0.976711	0.994301	0.219934	0.636512	0.987257
AT2G45190	AFO_FIL_YAB1__Plant-specific transcription factor YABBY family protein	-0.135748	0.765787	-0.0631265	0.838409	0.436065	0.00232139	0.712302	0.00140124	0.805028	0.0104219	0.944505	0.00722077
AT2G45200	ATGOS12_GOS12__golgi snare 12	-0.0201632	0.208803	0.0385602	0.267526	0.878623	0.144996	0.770767	0.0737378	0.96948	0.262077	0.958817	0.156425
AT2G45210	SAUR-like auxin-responsive protein family	-0.186829	-0.879805	-0.252251	-0.945226	0.187953	0.000238543	0.0895335	0.000152502	0.631999	0.00182204	0.588557	0.00136668
AT2G45220	Plant invertase/pectin methylesterase inhibitor superfamily	-0.353676	-5.84311	1.23998	-4.24945	0.249433	1.53366e-07	0.0031504	1.36094e-06	0.685726	1.8326e-05	0.210042	6.54052e-05
AT2G45240	MAP1A__methionine aminopeptidase 1A	-0.0911449	0.0388477	-0.24561	-0.115618	0.462225	0.749992	0.0743744	0.356758	0.819695	0.840484	0.561981	0.508328
AT2G45245		-0.0666947	0.349386	-0.165663	0.250418	0.775209	0.163929	0.48492	0.301875	0.941043	0.287864	0.873698	0.450231
AT2G45250	Integral membrane protein hemolysin-III homolog	0.08616	0.570704	-0.139357	0.345186	0.540766	0.00376156	0.333	0.0367273	0.858282	0.0152003	0.808099	0.091613
AT2G45260	Plant protein of unknown function (DUF641)	-0.150399	0.7162	-0.0605504	0.806049	0.588026	0.0305294	0.82577	0.0188103	0.878378	0.0787093	0.969025	0.0544713
AT2G45270	GCP1__glycoprotease 1	0.130169	0.699243	0.213394	0.782469	0.630377	0.0305645	0.436766	0.019301	0.893878	0.0787708	0.853933	0.0555227
AT2G45280	ATRAD51C_RAD51C__RAS associated with diabetes protein 51C	-0.558213	-1.00244	0.0398836	-0.404345	0.172787	0.0295171	0.916664	0.307851	0.617463	0.0765837	0.985871	0.456771
AT2G45290	Transketolase	0.0476067	-0.992788	0.24348	-0.796915	0.818556	0.00162881	0.262632	0.00528527	0.953537	0.0078686	0.763637	0.0201656
AT2G45300	RNA 3'-terminal phosphate cyclase/enolpyruvate transferase, alpha/beta	0.20403	-2.39565	-0.49161	-3.09129	0.489284	5.9019e-05	0.12216	1.10804e-05	0.833783	0.000660339	0.633879	0.000228219
AT2G45310	GAE4__UDP-D-glucuronate 4-epimerase 4	-0.176816	0.926041	0.0152671	1.11812	0.453707	0.00428079	0.947311	0.00154167	0.815108	0.016815	0.991806	0.0077771
AT2G45315		0.0222974	0.869257	-0.0428244	0.804135	0.873099	0.000348824	0.759625	0.000558116	0.968578	0.00242871	0.955331	0.00359744
AT2G45320	unknown protein; FUNCTIONS IN: molecular_function unknown; INVOLVED IN: biological_process unknown; LOCATED IN: mitochondrion; EXPRESSED IN: 20 plant structures; EXPRESSED DURING: 10 growth stages; Has 45 Blast hits to 45 proteins in 16 species: Archae - 0; Bacteria - 8; Metazoa - 0; Fungi - 0; Plants - 37; Viruses - 0; Other Eukaryotes - 0 (source: NCBI BLink).	-0.208514	0.197024	-0.00398258	0.401556	0.226422	0.25041	0.980498	0.0379062	0.66643	0.395567	0.997162	0.0937331
AT2G45330	emb1067_TRPT__RNA 2'-phosphotransferase, Tpt1 / KptA family	0.243454	0.0966209	0.112453	-0.0343809	0.121934	0.507538	0.443163	0.810903	0.555583	0.64956	0.856417	0.883346
AT2G45340	Leucine-rich repeat protein kinase family protein	-0.509478	1.25421	-0.317476	1.44621	0.0118343	7.17476e-05	0.0734782	2.84693e-05	0.271386	0.000758529	0.559705	0.00042431
AT2G45350	CRR4__Pentatricopeptide repeat (PPR) superfamily protein	-0.0679495	1.07409	0.271539	1.41358	0.794444	0.00366909	0.315256	0.000792533	0.947242	0.0148958	0.798629	0.00468851
AT2G45360	Protein of unknown function (DUF1442)	0.399695	-0.570682	0.469933	-0.500444	0.316348	0.167322	0.245133	0.218739	0.735873	0.292364	0.752088	0.356883
AT2G45380	FUNCTIONS IN: molecular_function unknown; INVOLVED IN: biological_process unknown; LOCATED IN: cellular_component unknown; EXPRESSED IN: inflorescence meristem, flower, cultured cell; EXPRESSED DURING: petal differentiation and expansion stage; BEST Arabidopsis thaliana protein match is: glycine-rich protein (TAIR:AT4G22740.2); Has 35333 Blast hits to 34131 proteins in 2444 species: Archae - 798; Bacteria - 22429; Metazoa - 974; Fungi - 991; Plants - 531; Viruses - 0; Other Eukaryotes - 9610 (source: NCBI BLink).	0.0780125	0.299617	-0.19554	0.0260648	0.58853	0.0659591	0.198377	0.855162	0.8786	0.143456	0.71151	0.913324
AT2G45400	BEN1__NAD(P)-binding Rossmann-fold superfamily protein	-0.389687	1.12382	0.0610645	1.57457	0.277322	0.0115029	0.858786	0.0020655	0.705294	0.0367357	0.973727	0.00976435
AT2G45403	unknown protein; BEST Arabidopsis thaliana protein match is: unknown protein (TAIR:AT1G34095.1); Has 3 Blast hits to 3 proteins in 1 species: Archae - 0; Bacteria - 0; Metazoa - 0; Fungi - 0; Plants - 3; Viruses - 0; Other Eukaryotes - 0 (source: NCBI BLink).	0.564951	0.919394	-0.399749	-0.0453056	0.0688338	0.0100636	0.172346	0.868102	0.463097	0.0330303	0.685223	0.921309
AT2G45406	Galactose oxidase/kelch repeat superfamily protein	-0.401546	0.118759	-0.45717	0.0631339	0.181743	0.674229	0.135278	0.822337	0.624985	0.786332	0.649817	0.891231
AT2G45410	LBD19__LOB domain-containing protein 19	-0.222146	0.511321	0.00471793	0.738185	0.179136	0.0109086	0.975592	0.00164068	0.622301	0.0351688	0.995904	0.00815678
AT2G45412	unknown protein; Has 30201 Blast hits to 17322 proteins in 780 species: Archae - 12; Bacteria - 1396; Metazoa - 17338; Fungi - 3422; Plants - 5037; Viruses - 0; Other Eukaryotes - 2996 (source: NCBI BLink).	-0.0206434	0.261526	-0.362367	-0.080197	0.924566	0.253764	0.128613	0.714296	0.979724	0.399166	0.642648	0.813738
AT2G45420	LBD18__LOB domain-containing protein 18	0.57762	0.613921	-0.492155	-0.455854	0.105084	0.0884757	0.156864	0.185389	0.526267	0.180453	0.672127	0.316209
AT2G45430	AHL22__AT-hook motif nuclear-localized protein 22	0.0198502	0.0793871	-0.0961239	-0.036587	0.869134	0.516274	0.435208	0.761941	0.967418	0.657205	0.85305	0.848546
AT2G45434	unknown protein; Has 30201 Blast hits to 17322 proteins in 780 species: Archae - 12; Bacteria - 1396; Metazoa - 17338; Fungi - 3422; Plants - 5037; Viruses - 0; Other Eukaryotes - 2996 (source: NCBI BLink).	0.0359916	0.247327	-0.12342	0.087915	0.775562	0.0811669	0.343366	0.492621	0.941159	0.169028	0.812804	0.63482
AT2G45440	DHDPS2__dihydrodipicolinate synthase	-0.0972262	0.188651	-0.132227	0.15365	0.391667	0.119837	0.254417	0.19235	0.780704	0.227369	0.758621	0.324895
AT2G45450	ZPR1__protein binding	0.491317	0.947804	0.0884624	0.54495	0.0202564	0.000688404	0.607059	0.0128513	0.31994	0.00409132	0.917645	0.0404937
AT2G45460	SMAD/FHA domain-containing protein	-0.377244	0.48578	-0.22586	0.637163	0.0986714	0.0440282	0.291852	0.0147595	0.5178	0.104506	0.783031	0.0451459
AT2G45470	AGP8_FLA8__FASCICLIN-like arabinogalactan protein 8	-0.64117	2.20486	-0.166886	2.67915	0.00881516	5.25005e-06	0.380617	1.40498e-06	0.245651	0.000127254	0.832146	6.70784e-05
AT2G45480	AtGRF9_GRF9__growth-regulating factor 9	-0.800938	1.41145	-0.993223	1.21916	0.0361006	0.00261155	0.0149022	0.00562325	0.385175	0.0114296	0.352011	0.0212096
AT2G45490	AtAUR3_AUR3__ataurora3	-0.7568	0.617797	-0.654096	0.720501	0.0360002	0.0724085	0.0602826	0.0431603	0.384764	0.154432	0.524195	0.103703
AT2G45500	AAA-type ATPase family protein	0.15532	-0.426033	0.194161	-0.387192	0.323988	0.0226853	0.226439	0.0332256	0.739629	0.0626417	0.736689	0.0846645
AT2G45510	CYP704A2__cytochrome P450, family 704, subfamily A, polypeptide 2	0.456621	-0.491265	0.431474	-0.516412	0.0912492	0.0733033	0.106915	0.0625232	0.507639	0.156039	0.614993	0.137793
AT2G45520	unknown protein; FUNCTIONS IN: molecular_function unknown; INVOLVED IN: biological_process unknown; EXPRESSED IN: 23 plant structures; EXPRESSED DURING: 13 growth stages; Has 260 Blast hits to 238 proteins in 75 species: Archae - 0; Bacteria - 6; Metazoa - 94; Fungi - 40; Plants - 38; Viruses - 0; Other Eukaryotes - 82 (source: NCBI BLink).	-0.0872617	0.337292	0.00777407	0.432327	0.437156	0.015407	0.943538	0.00468658	0.805756	0.0460837	0.990988	0.0183804
AT2G45530	RING/U-box superfamily protein	0.190594	-0.0698331	0.200123	-0.0603044	0.132551	0.552633	0.117085	0.60689	0.571927	0.688928	0.62748	0.730579
AT2G45540	WD-40 repeat family protein / beige-related	-0.111889	0.156069	-0.0416778	0.226281	0.517815	0.373871	0.807066	0.210944	0.84832	0.525447	0.966511	0.347465
AT2G45550	CYP76C4__cytochrome P450, family 76, subfamily C, polypeptide 4	-0.269533	0.277529	-0.08018	0.466883	0.38061	0.367446	0.788796	0.149136	0.774564	0.519541	0.962022	0.269296
AT2G45560	CYP76C1__cytochrome P450, family 76, subfamily C, polypeptide 1	-0.0719181	0.663927	-0.218739	0.517107	0.574875	0.000979531	0.116775	0.00389944	0.872784	0.00532227	0.627066	0.0159427
AT2G45570	CYP76C2__cytochrome P450, family 76, subfamily C, polypeptide 2	-1.39816	-4.47223	-0.117439	-3.19151	0.00243252	1.57007e-06	0.709514	1.51627e-05	0.152793	5.99126e-05	0.94381	0.000278126
AT2G45580	CYP76C3__cytochrome P450, family 76, subfamily C, polypeptide 3	0.118345	-0.345241	0.0264205	-0.437166	0.440277	0.0484433	0.86026	0.0193526	0.807964	0.112708	0.973976	0.0556423
AT2G45590	Protein kinase superfamily protein	0.105665	0.926559	-0.442837	0.378056	0.716514	0.0128505	0.157042	0.218139	0.921069	0.0400111	0.672127	0.356258
AT2G45600	alpha/beta-Hydrolases superfamily protein	0.107522	2.52905	-0.0416524	2.37987	0.489405	5.66407e-07	0.785667	8.58456e-07	0.833783	3.66572e-05	0.961699	5.15927e-05
AT2G45610	alpha/beta-Hydrolases superfamily protein	0.0869672	2.65607	0.041999	2.6111	0.625252	1.08649e-06	0.812259	1.2206e-06	0.892447	4.98889e-05	0.967176	6.24345e-05
AT2G45620	Nucleotidyltransferase family protein	-0.0117204	0.314223	0.0291016	0.355045	0.915255	0.0212002	0.79206	0.012406	0.97828	0.0594343	0.962257	0.0394119
AT2G45630	D-isomer specific 2-hydroxyacid dehydrogenase family protein	-0.052189	0.114338	0.211048	0.377575	0.794636	0.572186	0.310364	0.0913304	0.947343	0.705935	0.794898	0.184786
AT2G45640	ATSAP18_SAP18__SIN3 associated polypeptide P18	-0.272415	0.0722965	-0.154894	0.189818	0.100879	0.631553	0.318468	0.229612	0.52002	0.752778	0.800845	0.369573
AT2G45650	AGL6__AGAMOUS-like 6	0.136129	-0.118147	-0.0253196	-0.279596	0.248158	0.310456	0.821451	0.0361082	0.684736	0.460463	0.968631	0.0903794
AT2G45660	AGL20_ATSOC1_SOC1__AGAMOUS-like 20	0.762434	1.00102	0.344176	0.582763	0.0316942	0.00980859	0.266104	0.08	0.370782	0.0323765	0.766603	0.166673
AT2G45670	calcineurin B subunit-related	-0.0483072	0.316247	0.0100616	0.374616	0.69385	0.0312867	0.934289	0.0154687	0.912808	0.0801641	0.98922	0.0468298
AT2G45680	TCP family transcription factor	-0.531913	-0.92533	-0.236185	-0.629602	0.0260496	0.0017701	0.251786	0.0126101	0.350511	0.0083932	0.756933	0.0399601
AT2G45685		-0.111237	-0.296738	-0.413767	-0.599268	0.633429	0.22532	0.106146	0.0313166	0.894864	0.365391	0.614291	0.0808035
AT2G45690	ATPEX16_PEX16_SSE_SSE1__shrunken seed protein (SSE1)	-0.312	0.354232	-0.557893	0.10834	0.106977	0.0739983	0.01303	0.541321	0.530992	0.157266	0.335158	0.677588
AT2G45695	Ubiquitin related modifier 1	0.0935715	-0.105788	-0.195706	-0.395065	0.454899	0.400875	0.142043	0.01244	0.815662	0.551997	0.655581	0.0395064
AT2G45700	sterile alpha motif (SAM) domain-containing protein	-0.0918716	1.10118	-0.245159	0.947897	0.646078	0.000701123	0.24134	0.00166225	0.898107	0.00414742	0.749033	0.00824405
AT2G45710	Zinc-binding ribosomal protein family protein	-0.186332	-0.0343839	-0.287184	-0.135236	0.385784	0.869304	0.19705	0.52356	0.777153	0.920268	0.709634	0.661517
AT2G45720	ARM repeat superfamily protein	-0.0183163	1.60022	-0.377403	1.24113	0.911439	2.05141e-05	0.049207	0.000106481	0.977409	0.000322683	0.491646	0.00105932
AT2G45730	eukaryotic initiation factor 3 gamma subunit family protein	-0.137669	0.976973	-0.0920171	1.02263	0.382354	0.000301571	0.553059	0.000227549	0.775273	0.00217284	0.898871	0.00182841
AT2G45740	PEX11D__peroxin 11D	0.241938	0.821995	-0.260037	0.32002	0.124211	0.000580985	0.102585	0.0541767	0.560087	0.00359575	0.611246	0.123504
AT2G45750	S-adenosyl-L-methionine-dependent methyltransferases superfamily protein	-0.0380767	-0.0664726	0.137409	0.109013	0.794026	0.650249	0.360275	0.462847	0.947138	0.767891	0.822598	0.608379
AT2G45760	BAL_BAP2__BON association protein 2	-0.54763	-1.18937	0.00317238	-0.63857	0.0675176	0.00223004	0.99036	0.0398312	0.460928	0.0101245	0.998361	0.0973854
AT2G45770	CPFTSY_FRD4__signal recognition particle receptor protein, chloroplast (FTSY)	0.0519194	0.0673382	0.108692	0.124111	0.735932	0.662743	0.48637	0.429198	0.928066	0.777479	0.87444	0.577424
AT2G45780		-0.0135932	-0.2336	0.275152	0.0551451	0.978683	0.648686	0.592636	0.913716	0.993573	0.766566	0.912103	0.948302
AT2G45790	ATPMM_PMM__phosphomannomutase	0.0141887	-0.210119	-0.0647631	-0.289071	0.89805	0.0898717	0.563405	0.0303729	0.974922	0.182498	0.902551	0.0788908
AT2G45800	PLIM2a__GATA type zinc finger transcription factor family protein	0.0924083	0.690865	-0.419155	0.179302	0.693887	0.0181601	0.10511	0.452174	0.912808	0.0524848	0.613558	0.598838
AT2G45810	DEA(D/H)-box RNA helicase family protein	0.249534	0.33822	0.0972034	0.18589	0.115575	0.0451542	0.50673	0.222754	0.545009	0.106624	0.883136	0.36149
AT2G45820	Remorin family protein	-0.0252091	1.55461	-0.178711	1.40111	0.839087	3.74681e-06	0.17884	7.53416e-06	0.959229	0.000102215	0.690493	0.000178726
AT2G45830	DTA2__downstream target of AGL15 2	-0.109513	1.66679	-0.445035	1.33127	0.622566	0.000104645	0.0747909	0.000422642	0.891184	0.000994149	0.56262	0.00290596
AT2G45840	Arabidopsis thaliana protein of unknown function (DUF821)	-0.0283588	-0.0173911	0.153329	0.164297	0.874863	0.923017	0.406467	0.375505	0.968952	0.952728	0.843238	0.527105
AT2G45850	AT hook motif DNA-binding family protein	-0.253555	1.07255	-0.127345	1.19876	0.225801	0.000803102	0.526099	0.000413835	0.6658	0.00459912	0.891659	0.00285812
AT2G45860	unknown protein; Has 32 Blast hits to 32 proteins in 13 species: Archae - 0; Bacteria - 0; Metazoa - 0; Fungi - 0; Plants - 32; Viruses - 0; Other Eukaryotes - 0 (source: NCBI BLink).	0.335482	1.52264	-0.171103	1.01606	0.0474862	1.22246e-05	0.260529	0.000167926	0.417443	0.000223058	0.762584	0.00145885
AT2G45870	Bestrophin-like protein	-0.180367	0.658183	0.508991	1.34754	0.717984	0.212312	0.323793	0.0261743	0.921752	0.349905	0.803791	0.0702136
AT2G45880	BAM7_BMY4__beta-amylase 7	0.316624	-0.101737	0.411949	-0.00641185	0.114475	0.580601	0.0514686	0.971899	0.543395	0.712462	0.49781	0.984699
AT2G45890	ATROPGEF4_RHS11_ROPGEF4__RHO guanyl-nucleotide exchange factor 4	-0.445715	-0.048593	-0.374263	0.0228589	0.0729768	0.824759	0.119976	0.91692	0.473456	0.891321	0.63073	0.949762
AT2G45900	Phosphatidylinositol N-acetyglucosaminlytransferase subunit P-related	-0.791931	-1.97451	0.0907479	-1.09183	0.0371164	0.000367353	0.777046	0.00946908	0.388364	0.00252886	0.960706	0.0318682
AT2G45910	U-box domain-containing protein kinase family protein	0.328935	-0.354199	0.319089	-0.364045	0.0810223	0.064312	0.0886464	0.0587787	0.488521	0.140522	0.586473	0.131498
AT2G45920	U-box domain-containing protein	-0.113408	0.0373975	0.205877	0.356682	0.434654	0.792543	0.176243	0.0351327	0.804542	0.869602	0.687924	0.0884609
AT2G45930	unknown protein; FUNCTIONS IN: molecular_function unknown; INVOLVED IN: biological_process unknown; LOCATED IN: mitochondrion; BEST Arabidopsis thaliana protein match is: unknown protein (TAIR:AT4G16090.1); Has 161 Blast hits to 161 proteins in 2 species: Archae - 0; Bacteria - 0; Metazoa - 0; Fungi - 0; Plants - 161; Viruses - 0; Other Eukaryotes - 0 (source: NCBI BLink).	0.799453	0.293454	0.0666294	-0.43937	0.0398326	0.385735	0.839624	0.208607	0.396627	0.537695	0.970723	0.344594
AT2G45940	Protein of unknown function (DUF295)	-0.0186774	-0.40694	0.490546	0.102283	0.909477	0.0371282	0.0174413	0.539168	0.976875	0.0913869	0.369772	0.675623
AT2G45950	ASK20_SK20__SKP1-like 20	0.0420957	0.395601	0.0341084	0.387614	0.762847	0.0214707	0.806627	0.0233694	0.936734	0.0600206	0.966511	0.0643474
AT2G45960	ATHH2_PIP1;2_PIP1B_TMP-A__plasma membrane intrinsic protein 1B	-0.189241	1.57336	-0.107844	1.65476	0.136549	2.28639e-06	0.369827	1.62348e-06	0.577255	7.39781e-05	0.826303	7.32172e-05
AT2G45970	CYP86A8_LCR__cytochrome P450, family 86, subfamily A, polypeptide 8	0.142443	0.424529	0.0390933	0.321179	0.54525	0.10007	0.866457	0.194952	0.859714	0.197991	0.974915	0.328076
AT2G45980	ATI1__unknown protein; FUNCTIONS IN: molecular_function unknown; INVOLVED IN: biological_process unknown; LOCATED IN: cellular_component unknown; EXPRESSED IN: 25 plant structures; EXPRESSED DURING: 15 growth stages; BEST Arabidopsis thaliana protein match is: unknown protein (TAIR:AT4G00355.2); Has 93 Blast hits to 90 proteins in 15 species: Archae - 0; Bacteria - 0; Metazoa - 0; Fungi - 0; Plants - 93; Viruses - 0; Other Eukaryotes - 0 (source: NCBI BLink).	0.0908241	0.194757	-0.00375577	0.100177	0.414761	0.105429	0.972406	0.370876	0.794571	0.206204	0.995371	0.522532
AT2G45990	unknown protein; FUNCTIONS IN: molecular_function unknown; INVOLVED IN: biological_process unknown; LOCATED IN: chloroplast; EXPRESSED IN: 22 plant structures; EXPRESSED DURING: 13 growth stages; Has 35333 Blast hits to 34131 proteins in 2444 species: Archae - 798; Bacteria - 22429; Metazoa - 974; Fungi - 991; Plants - 531; Viruses - 0; Other Eukaryotes - 9610 (source: NCBI BLink).	0.102395	0.344332	-0.0731105	0.168827	0.444568	0.0296144	0.581124	0.223486	0.810416	0.0767773	0.908449	0.362207
AT2G46000	FUNCTIONS IN: molecular_function unknown; INVOLVED IN: biological_process unknown; LOCATED IN: endomembrane system; EXPRESSED IN: 24 plant structures; EXPRESSED DURING: 15 growth stages; CONTAINS InterPro DOMAIN/s: Mesoderm development candidate 2 (InterPro:IPR019330); Has 31 Blast hits to 31 proteins in 13 species: Archae - 0; Bacteria - 0; Metazoa - 5; Fungi - 0; Plants - 26; Viruses - 0; Other Eukaryotes - 0 (source: NCBI BLink).	-0.0166075	0.254849	-0.197777	0.0736803	0.889721	0.0631554	0.130595	0.543826	0.972479	0.138604	0.644235	0.68002
AT2G46020	ATBRM_BRM_CHA2_CHR2__transcription regulatory protein SNF2, putative	-0.0300413	0.296521	-0.107722	0.218841	0.830411	0.0642898	0.451534	0.149395	0.955999	0.140484	0.859753	0.269624
AT2G46030	UBC6__ubiquitin-conjugating enzyme 6	0.242748	0.398698	0.0253013	0.181252	0.0671527	0.00928665	0.827925	0.150061	0.46005	0.0309643	0.969025	0.270475
AT2G46040	ARID/BRIGHT DNA-binding domain;ELM2 domain protein	-0.553718	-0.925342	-0.0139423	-0.385566	0.0583716	0.00693478	0.956213	0.159607	0.443057	0.0246289	0.993204	0.283097
AT2G46050	Pentatricopeptide repeat (PPR-like) superfamily protein	0.116012	-0.458157	0.238917	-0.335251	0.696201	0.152089	0.429678	0.278054	0.913754	0.271823	0.851087	0.424114
AT2G46060	transmembrane protein-related	-0.044355	0.124678	-0.0585848	0.110448	0.738801	0.361898	0.660625	0.416208	0.928727	0.514134	0.934216	0.565388
AT2G46070	ATMPK12_MAPK12_MPK12__mitogen-activated protein kinase 12	-0.124718	0.0105082	0.138274	0.2735	0.344047	0.934262	0.297704	0.0614367	0.753707	0.960201	0.785898	0.136023
AT2G46080	CONTAINS InterPro DOMAIN/s: Protein BYPASS related (InterPro:IPR008511); BEST Arabidopsis thaliana protein match is: Protein of unknown function (DUF793) (TAIR:AT1G01550.2); Has 153 Blast hits to 139 proteins in 20 species: Archae - 0; Bacteria - 2; Metazoa - 1; Fungi - 0; Plants - 150; Viruses - 0; Other Eukaryotes - 0 (source: NCBI BLink).	-0.0457166	-1.30453	0.052696	-1.20612	0.690582	7.00495e-06	0.646994	1.18238e-05	0.912408	0.000154838	0.929248	0.000239916
AT2G46090	Diacylglycerol kinase family protein	0.398198	0.595157	-0.26959	-0.0726315	0.0706054	0.0154031	0.192347	0.709065	0.46711	0.0460837	0.703851	0.810551
AT2G46100	Nuclear transport factor 2 (NTF2) family protein	0.0949399	1.18713	-0.22452	0.867665	0.608679	0.000278633	0.245652	0.00176399	0.885746	0.00204356	0.752523	0.00861135
AT2G46110	KPHMT1_PANB1__ketopantoate hydroxymethyltransferase 1	-0.143225	0.0131555	0.00970856	0.166089	0.549387	0.95555	0.967187	0.489509	0.861477	0.97282	0.994457	0.632244
AT2G46130	ATWRKY43_WRKY43__WRKY DNA-binding protein 43	-0.0314512	-0.123412	0.0300564	-0.0619042	0.887015	0.581273	0.891987	0.780211	0.971543	0.71291	0.980076	0.862219
AT2G46140	Late embryogenesis abundant protein	-0.147571	-1.30742	0.108444	-1.0514	0.427226	0.000141917	0.55533	0.000541836	0.80016	0.00124065	0.899332	0.00351694
AT2G46150	Late embryogenesis abundant (LEA) hydroxyproline-rich glycoprotein family	0.354859	-2.09123	0.401943	-2.04415	0.441784	0.0019613	0.386518	0.0022237	0.808861	0.00912169	0.833287	0.0103438
AT2G46160	RING/U-box superfamily protein	0.319137	-1.70751	0.555539	-1.47111	0.183556	9.96193e-05	0.0370961	0.000253714	0.627242	0.000959836	0.457675	0.00198325
AT2G46170	Reticulon family protein	0.11794	-0.370339	0.148853	-0.339426	0.394573	0.0247818	0.28997	0.0349254	0.782224	0.0670404	0.783031	0.0880525
AT2G46180	GC4__golgin candidate 4	0.10315	0.803428	-0.049319	0.650959	0.418956	0.000281643	0.693671	0.000991308	0.796846	0.00205966	0.94038	0.00557593
AT2G46190	Mitochondrial glycoprotein family protein	0.106442	-0.138805	0.199634	-0.0456124	0.52646	0.413597	0.251491	0.783451	0.851212	0.564463	0.756679	0.864337
AT2G46192		-0.122773	0.342264	0.0324112	0.497448	0.636895	0.211481	0.900048	0.0858063	0.895508	0.348908	0.982042	0.175924
AT2G46200	unknown protein; Has 35333 Blast hits to 34131 proteins in 2444 species: Archae - 798; Bacteria - 22429; Metazoa - 974; Fungi - 991; Plants - 531; Viruses - 0; Other Eukaryotes - 9610 (source: NCBI BLink).	0.148287	0.0971278	-0.192981	-0.24414	0.22638	0.413778	0.128	0.0653112	0.666377	0.564585	0.641915	0.14237
AT2G46210	AtSLD2_SLD2__Fatty acid/sphingolipid desaturase	-0.0919235	-0.306041	0.286351	0.0722335	0.644396	0.152492	0.176817	0.715999	0.89749	0.272422	0.688699	0.815129
AT2G46220	Uncharacterized conserved protein (DUF2358)	0.110164	0.0822078	-0.0455799	-0.0735365	0.331043	0.461313	0.678662	0.508203	0.745088	0.609115	0.938133	0.648265
AT2G46225	ABIL1__ABI-1-like 1	-0.225744	-0.437495	-0.267561	-0.479312	0.159297	0.0185434	0.104213	0.0123675	0.606373	0.0533763	0.61319	0.0393252
AT2G46230	PIN domain-like family protein	-0.124051	0.150928	-0.297668	-0.0226897	0.293215	0.209313	0.0294973	0.841262	0.716331	0.346337	0.430631	0.903656
AT2G46240	ATBAG6_BAG6__BCL-2-associated athanogene 6	0.799101	-0.309272	0.225728	-0.882646	0.0519698	0.39548	0.52998	0.0363258	0.430007	0.546868	0.892797	0.0908178
AT2G46250	myosin heavy chain-related	-0.356859	0.841885	0.0967689	1.29551	0.0253959	0.000284154	0.467799	1.79817e-05	0.347941	0.00207475	0.865372	0.000312139
AT2G46255		0.176638	0.33384	-0.259683	-0.102481	0.445838	0.170735	0.273794	0.653587	0.810843	0.296961	0.773615	0.767469
AT2G46260	BTB/POZ/Kelch-associated protein	-0.0611751	-0.148886	0.0115235	-0.0761876	0.621131	0.248717	0.925158	0.540226	0.890707	0.393518	0.987749	0.676648
AT2G46270	GBF3__G-box binding factor 3	0.127107	0.317825	-0.432494	-0.241776	0.340752	0.0378099	0.0103102	0.0929842	0.751161	0.0927122	0.311794	0.187355
AT2G46280	TIF3I1_TRIP-1__TGF-beta receptor interacting protein 1	-0.20364	-0.0552538	-0.132717	0.015669	0.192089	0.70693	0.37812	0.914671	0.636016	0.810241	0.831561	0.948736
AT2G46290	Transducin/WD40 repeat-like superfamily protein	-1.00782	0.868785	-0.213015	1.66359	0.00721608	0.0144822	0.454478	0.000454084	0.23133	0.0439362	0.861406	0.00308029
AT2G46300	Late embryogenesis abundant (LEA) hydroxyproline-rich glycoprotein family	0.100997	0.337256	-0.111569	0.12469	0.551536	0.0751738	0.511896	0.465304	0.862515	0.159293	0.884852	0.610627
AT2G46308	unknown protein; Has 30201 Blast hits to 17322 proteins in 780 species: Archae - 12; Bacteria - 1396; Metazoa - 17338; Fungi - 3422; Plants - 5037; Viruses - 0; Other Eukaryotes - 2996 (source: NCBI BLink).	-0.122785	0.298108	-0.542963	-0.12207	0.699389	0.36113	0.118417	0.701035	0.914619	0.513454	0.629173	0.804303
AT2G46310	CRF5__cytokinin response factor 5	-0.746896	-0.752429	-0.0637974	-0.0693304	0.0365166	0.0355146	0.83189	0.817612	0.386624	0.0883927	0.969557	0.888126
AT2G46320	Mitochondrial substrate carrier family protein	-0.0657066	-0.393891	0.327625	-0.000559183	0.701321	0.0477854	0.086567	0.997381	0.915738	0.111494	0.584065	0.998422
AT2G46330	AGP16_ATAGP16__arabinogalactan protein 16	0.163924	-0.435101	0.141206	-0.457819	0.444929	0.0688081	0.508154	0.058313	0.810529	0.148527	0.883402	0.130619
AT2G46340	SPA1__SPA (suppressor of phyA-105) protein family	0.0673813	-0.318868	0.0122719	-0.373977	0.589861	0.0319005	0.920958	0.0165221	0.879089	0.0811864	0.987004	0.0493494
AT2G46360	unknown protein; Has 5 Blast hits to 5 proteins in 2 species: Archae - 0; Bacteria - 0; Metazoa - 0; Fungi - 0; Plants - 5; Viruses - 0; Other Eukaryotes - 0 (source: NCBI BLink).	0.162367	-0.00761053	-0.0777944	-0.247772	0.200667	0.949059	0.520246	0.0680692	0.645094	0.968932	0.889406	0.146933
AT2G46370	FIN219_JAR1__Auxin-responsive GH3 family protein	-0.216944	0.208928	-0.0390924	0.38678	0.132964	0.145639	0.768265	0.0191131	0.572379	0.262914	0.9586	0.0551291
AT2G46375	unknown protein; BEST Arabidopsis thaliana protein match is: unknown protein (TAIR:AT3G61660.1); Has 12 Blast hits to 12 proteins in 4 species: Archae - 0; Bacteria - 0; Metazoa - 0; Fungi - 0; Plants - 12; Viruses - 0; Other Eukaryotes - 0 (source: NCBI BLink).	0.128434	-0.339458	-0.141165	-0.609057	0.431579	0.0632422	0.389563	0.0054914	0.802609	0.138722	0.835427	0.0207868
AT2G46380	Protein of unknown function (DUF3133)	0.176184	-0.000566209	-0.567203	-0.743953	0.534804	0.998385	0.0737676	0.0282817	0.854845	0.99903	0.560833	0.0746718
AT2G46390	SDH8__unknown protein; FUNCTIONS IN: molecular_function unknown; INVOLVED IN: biological_process unknown; LOCATED IN: endomembrane system; EXPRESSED IN: 24 plant structures; EXPRESSED DURING: 15 growth stages; Has 4 Blast hits to 4 proteins in 2 species: Archae - 0; Bacteria - 0; Metazoa - 0; Fungi - 0; Plants - 4; Viruses - 0; Other Eukaryotes - 0 (source: NCBI BLink).	0.0881116	0.00297871	-0.262634	-0.347767	0.476309	0.980415	0.0598511	0.0208305	0.826852	0.987909	0.522859	0.0588636
AT2G46400	ATWRKY46_WRKY46__WRKY DNA-binding protein 46	0.269277	-5.07809	0.235159	-5.11221	0.298008	1.32264e-07	0.35893	1.26294e-07	0.721075	1.74426e-05	0.821576	2.04317e-05
AT2G46410	CPC__Homeodomain-like superfamily protein	0.0113335	0.897224	-0.0024059	0.883484	0.941377	0.000526144	0.987542	0.000576961	0.984785	0.00333572	0.997729	0.00368845
AT2G46420	Plant protein 1589 of unknown function	-0.170468	-0.994984	0.0490954	-0.775421	0.452924	0.00238056	0.82552	0.00858414	0.814744	0.0106275	0.969025	0.0295081
AT2G46430	ATCNGC3_CNGC3_CNGC3.C__cyclic nucleotide gated channel 3	0.152629	-3.81735	0.913413	-3.05657	0.539591	8.65161e-07	0.00623044	3.91255e-06	0.857756	4.48305e-05	0.262306	0.000121514
AT2G46440	ATCNGC11_CNGC11_CNGC11__cyclic nucleotide-gated channels	0.848202	-2.33478	0.629481	-2.5535	0.0146283	4.71851e-05	0.0481094	2.63068e-05	0.293164	0.000563507	0.48804	0.000401681
AT2G46450	ATCNGC12_CNGC12__cyclic nucleotide-gated channel 12	-0.12723	-4.70871	0.220461	-4.36102	0.692435	1.26159e-06	0.49807	2.12504e-06	0.912744	5.31089e-05	0.879174	8.60718e-05
AT2G46455	OxaA/YidC-like membrane insertion protein	-0.578587	0.26593	-0.131898	0.712619	0.0752036	0.369155	0.648551	0.0369315	0.478198	0.521062	0.929887	0.0919274
AT2G46460	Polynucleotidyl transferase, ribonuclease H-like superfamily protein	0.203422	-0.233151	-0.247838	-0.684411	0.478903	0.419728	0.392508	0.0400564	0.828423	0.570519	0.835684	0.0977899
AT2G46470	OXA1L__inner membrane protein OXA1-like	-0.0869586	0.321324	-0.188362	0.219921	0.467257	0.0250609	0.139901	0.0930339	0.82195	0.0675853	0.653114	0.187428
AT2G46480	GAUT2_LGT2__galacturonosyltransferase 2	0.220247	0.0127981	0.0356432	-0.171805	0.362913	0.956485	0.879307	0.472576	0.765148	0.97331	0.977428	0.616873
AT2G46490	unknown protein; BEST Arabidopsis thaliana protein match is: unknown protein (TAIR:AT5G35110.1); Has 34 Blast hits to 34 proteins in 7 species: Archae - 0; Bacteria - 0; Metazoa - 1; Fungi - 0; Plants - 33; Viruses - 0; Other Eukaryotes - 0 (source: NCBI BLink).	0.00712454	0.0681618	0.152362	0.213399	0.954504	0.589285	0.246565	0.119895	0.987461	0.71947	0.753699	0.228147
AT2G46493	RING/U-box superfamily protein	0.157733	0.331991	-0.177121	-0.00286286	0.361088	0.0787962	0.308877	0.986346	0.763981	0.165186	0.793747	0.992863
AT2G46494	RING/U-box superfamily protein	-1.29193	-1.56881	0.23581	-0.0410631	0.00209975	0.000691865	0.415103	0.884362	0.144944	0.00410574	0.846857	0.930572
AT2G46495	RING/U-box superfamily protein	-0.53712	-0.728117	-0.128062	-0.319059	0.0372346	0.0102967	0.55997	0.171255	0.388402	0.0335972	0.901112	0.298262
AT2G46500	ATPI4K GAMMA 4_PI4K GAMMA 4_UBDK GAMMA 4__phosphoinositide 4-kinase gamma 4	0.067084	-1.85708	0.0253456	-1.89882	0.607583	1.49816e-06	0.844852	1.28782e-06	0.88558	5.86325e-05	0.971266	6.35307e-05
AT2G46505	SDH4__succinate dehydrogenase subunit 4	0.0757566	-0.128005	-0.069331	-0.273092	0.504184	0.273034	0.539929	0.0388161	0.839984	0.42053	0.895074	0.0953981
AT2G46510	AIB_ATAIB__ABA-inducible BHLH-type transcription factor	0.118282	0.387828	-0.172924	0.0966219	0.422086	0.0267148	0.252693	0.508587	0.79773	0.0710607	0.757366	0.648495
AT2G46520	cellular apoptosis susceptibility protein, putative / importin-alpha re-exporter, putative	-0.046911	0.496654	0.0983952	0.64196	0.759104	0.0118342	0.525004	0.00330496	0.935192	0.0375396	0.891484	0.0140018
AT2G46530	ARF11__auxin response factor 11	-0.194907	0.882291	-0.108926	0.968272	0.370124	0.00342313	0.609071	0.00207008	0.769597	0.0141052	0.918458	0.00977368
AT2G46535	unknown protein; CONTAINS InterPro DOMAIN/s: Protein of unknown function DUF688 (InterPro:IPR007789); BEST Arabidopsis thaliana protein match is: Protein of unknown function (DUF688) (TAIR:AT3G61840.1); Has 48 Blast hits to 48 proteins in 8 species: Archae - 0; Bacteria - 0; Metazoa - 0; Fungi - 0; Plants - 48; Viruses - 0; Other Eukaryotes - 0 (source: NCBI BLink).	-0.45697	0.234801	-0.212517	0.479254	0.164517	0.451261	0.493711	0.147538	0.611562	0.6	0.878373	0.267123
AT2G46540	unknown protein; FUNCTIONS IN: molecular_function unknown; INVOLVED IN: biological_process unknown; LOCATED IN: mitochondrion, membrane; EXPRESSED IN: 25 plant structures; EXPRESSED DURING: 16 growth stages; Has 42 Blast hits to 42 proteins in 11 species: Archae - 0; Bacteria - 0; Metazoa - 0; Fungi - 0; Plants - 42; Viruses - 0; Other Eukaryotes - 0 (source: NCBI BLink).	-0.00263806	0.081477	-0.124407	-0.0402915	0.981851	0.490224	0.303025	0.729444	0.994612	0.634316	0.79043	0.824715
AT2G46550	unknown protein; FUNCTIONS IN: molecular_function unknown; INVOLVED IN: biological_process unknown; EXPRESSED IN: 23 plant structures; EXPRESSED DURING: 13 growth stages; BEST Arabidopsis thaliana protein match is: unknown protein (TAIR:AT1G01240.3).	-0.0437848	-0.821121	-0.0987665	-0.876103	0.724086	0.000233922	0.434445	0.000156139	0.924413	0.00179513	0.852827	0.00138987
AT2G46560	transducin family protein / WD-40 repeat family protein	-0.019902	-0.0212714	0.04247	0.0411006	0.908354	0.902085	0.80629	0.812392	0.976875	0.940269	0.966395	0.884187
AT2G46567	unknown protein; Has 30201 Blast hits to 17322 proteins in 780 species: Archae - 12; Bacteria - 1396; Metazoa - 17338; Fungi - 3422; Plants - 5037; Viruses - 0; Other Eukaryotes - 2996 (source: NCBI BLink).	-0.226555	0.315571	0.006961	0.549087	0.557947	0.419934	0.985449	0.179665	0.865408	0.570611	0.997521	0.3091
AT2G46570	LAC6__laccase 6	0.146476	0.322353	0.180646	0.356523	0.464732	0.132664	0.372089	0.101913	0.820969	0.245527	0.827613	0.201122
AT2G46572		0.258944	0.277949	0.0685691	0.0875744	0.352164	0.32024	0.799453	0.745958	0.758203	0.471008	0.963796	0.837349
AT2G46580	Pyridoxamine 5'-phosphate oxidase family protein	0.16658	0.614277	-0.28459	0.163107	0.313532	0.0051721	0.106001	0.322996	0.733422	0.0195118	0.614242	0.473136
AT2G46590	DAG2__Dof-type zinc finger DNA-binding family protein	-0.870829	0.881249	-0.359545	1.39253	0.00103301	0.000964264	0.061772	5.74329e-05	0.121799	0.00525801	0.527535	0.000682377
AT2G46600	Calcium-binding EF-hand family protein	0.169575	-0.138103	0.351621	0.043943	0.250704	0.341752	0.0356234	0.755032	0.686574	0.493877	0.454818	0.844129
AT2G46610	At-RS31a_RS31a__RNA-binding (RRM/RBD/RNP motifs) family protein	0.0581124	-0.790941	0.177705	-0.671349	0.673032	0.000548584	0.220207	0.00142554	0.90593	0.00344037	0.731223	0.00731461
AT2G46620	P-loop containing nucleoside triphosphate hydrolases superfamily protein	0.127999	-1.01757	0.581702	-0.563863	0.482183	0.000601862	0.0118946	0.0137078	0.830416	0.00370027	0.323943	0.0425612
AT2G46630	unknown protein; LOCATED IN: chloroplast; EXPRESSED IN: 22 plant structures; EXPRESSED DURING: 13 growth stages; Has 110095 Blast hits to 59224 proteins in 2216 species: Archae - 177; Bacteria - 15429; Metazoa - 38345; Fungi - 18843; Plants - 13341; Viruses - 3084; Other Eukaryotes - 20876 (source: NCBI BLink).	-0.193862	0.566323	-0.0260152	0.73417	0.358084	0.0238975	0.898701	0.00741899	0.761675	0.0652125	0.981697	0.0263082
AT2G46640	unknown protein; FUNCTIONS IN: molecular_function unknown; INVOLVED IN: biological_process unknown; LOCATED IN: cellular_component unknown; EXPRESSED IN: 20 plant structures; EXPRESSED DURING: 11 growth stages.	-0.479037	0.848402	-0.431811	0.895628	0.0118401	0.000555783	0.0187847	0.000401175	0.271386	0.00347455	0.380392	0.00279287
AT2G46650	ATCB5-C_B5 #1_CB5-C__cytochrome B5 isoform C	0.556118	-3.13869	0.138826	-3.55598	0.0326424	1.42142e-06	0.528414	6.06257e-07	0.373075	5.70741e-05	0.892178	4.49859e-05
AT2G46660	CYP78A6__cytochrome P450, family 78, subfamily A, polypeptide 6	-0.163	-0.0846076	0.608031	0.686424	0.559476	0.759756	0.0562205	0.0364984	0.865958	0.847949	0.51117	0.0911427
AT2G46662	unknown protein; LOCATED IN: mitochondrion; Has 30201 Blast hits to 17322 proteins in 780 species: Archae - 12; Bacteria - 1396; Metazoa - 17338; Fungi - 3422; Plants - 5037; Viruses - 0; Other Eukaryotes - 2996 (source: NCBI BLink).	0.0833489	0.107353	-0.15993	-0.135925	0.512973	0.404274	0.227698	0.298203	0.844607	0.555468	0.73871	0.44643
AT2G46670	CCT motif family protein	0.192547	0.239938	-0.355319	-0.307929	0.429934	0.331317	0.166132	0.222283	0.801886	0.482963	0.678325	0.361074
AT2G46680	ATHB-7_ATHB7_HB-7__homeobox 7	0.170218	1.92234	0.16506	1.91718	0.181906	6.71246e-07	0.193852	6.83697e-07	0.624985	3.95041e-05	0.706222	4.72073e-05
AT2G46685		-0.0890826	0.887098	-1.00337	-0.0271903	0.898668	0.230014	0.180583	0.968978	0.975058	0.371402	0.691103	0.9831
AT2G46690	SAUR-like auxin-responsive protein family	-0.195504	1.49723	-0.0811117	1.61163	0.166805	7.10823e-06	0.542486	4.33528e-06	0.61226	0.000155989	0.896391	0.000128882
AT2G46700	ATCRK3_CRK3__CDPK-related kinase 3	-0.0659635	0.503655	-0.137489	0.432129	0.692118	0.016132	0.418087	0.0304811	0.912671	0.0477441	0.847856	0.0790979
AT2G46710	Rho GTPase activating protein with PAK-box/P21-Rho-binding domain	0.126314	0.961091	0.0247382	0.859515	0.338257	0.000105884	0.846194	0.000213674	0.749439	0.00100352	0.971266	0.00174636
AT2G46720	HIC_KCS13__3-ketoacyl-CoA synthase 13	0.298869	0.142397	0.359774	0.203302	0.239978	0.559988	0.16609	0.411348	0.677106	0.695232	0.678253	0.560592
AT2G46735	unknown protein; Has 14 Blast hits to 14 proteins in 8 species: Archae - 0; Bacteria - 0; Metazoa - 0; Fungi - 0; Plants - 14; Viruses - 0; Other Eukaryotes - 0 (source: NCBI BLink).	0.258104	-0.796639	0.431463	-0.623281	0.261586	0.0070036	0.0805874	0.0214636	0.693768	0.0248005	0.572567	0.0602366
AT2G46740	D-arabinono-1,4-lactone oxidase family protein	-0.0684712	0.983276	0.413627	1.46537	0.775933	0.00380848	0.117096	0.000393681	0.941282	0.0153564	0.62748	0.00275795
AT2G46750	D-arabinono-1,4-lactone oxidase family protein	-0.658749	0.224887	-0.522741	0.360895	0.21644	0.656857	0.316738	0.480919	0.657612	0.773037	0.799343	0.624134
AT2G46760	D-arabinono-1,4-lactone oxidase family protein	-0.0423137	0.461097	-0.169261	0.33415	0.872643	0.112933	0.52728	0.230594	0.968344	0.217337	0.89187	0.370709
AT2G46770	ANAC043_NST1__NAC (No Apical Meristem) domain transcriptional regulator superfamily protein	0.409696	0.469394	-0.18099	-0.121293	0.0852593	0.0554287	0.405587	0.571818	0.496737	0.125191	0.842368	0.70355
AT2G46780	RNA-binding (RRM/RBD/RNP motifs) family protein	-0.437622	1.95724	-0.239104	2.15576	0.0450026	1.21893e-05	0.224816	6.39511e-06	0.410302	0.000222559	0.735645	0.000162512
AT2G46787	unknown protein; Has 30201 Blast hits to 17322 proteins in 780 species: Archae - 12; Bacteria - 1396; Metazoa - 17338; Fungi - 3422; Plants - 5037; Viruses - 0; Other Eukaryotes - 2996 (source: NCBI BLink).	0.0469608	-0.130941	0.184075	0.00617368	0.742538	0.372335	0.222211	0.965415	0.929626	0.523749	0.732698	0.981061
AT2G46790	APRR9_PRR9_TL1__pseudo-response regulator 9	0.429157	0.825442	-0.156065	0.240219	0.0126315	0.000367949	0.265401	0.104753	0.277615	0.00253054	0.765926	0.205407
AT2G46800	ATCDF1_ATMTP1_MTP1_ZAT_ZAT1__zinc transporter of Arabidopsis thaliana	0.165312	0.0864519	-0.0740208	-0.152881	0.233981	0.517667	0.57805	0.267537	0.672812	0.658376	0.907201	0.412413
AT2G46810	basic helix-loop-helix (bHLH) DNA-binding superfamily protein	-0.127943	-1.01499	0.203971	-0.683077	0.419553	0.00025363	0.2139	0.00255511	0.797277	0.00189922	0.726043	0.0114842
AT2G46820	PSAP_PSI-P_PTAC8_TMP14__photosystem I P subunit	-0.155272	0.524138	-0.00947517	0.669935	0.204328	0.0021501	0.93432	0.000523277	0.649085	0.00982248	0.98922	0.00342685
AT2G46830	AtCCA1_CCA1__circadian clock associated 1	-0.0113462	-2.15656	-0.179918	-2.32513	0.96697	8.09728e-05	0.518084	4.98727e-05	0.99035	0.000826237	0.888491	0.000619534
AT2G46840	ATDUF4_DUF4__DOMAIN OF UNKNOWN FUNCTION 724 4	-0.286099	-0.29064	0.238535	0.233994	0.195459	0.189284	0.271621	0.280068	0.639723	0.320645	0.771236	0.426252
AT2G46850	Protein kinase superfamily protein	-0.048951	-0.16762	0.115675	-0.00299389	0.790564	0.376197	0.535181	0.987006	0.946283	0.527651	0.894512	0.993101
AT2G46860	AtPPa3_PPa3__pyrophosphorylase 3	0.202728	0.0750921	-0.209301	-0.336937	0.185927	0.603811	0.173769	0.0449436	0.629395	0.730443	0.686886	0.106959
AT2G46870	NGA1__AP2/B3-like transcriptional factor family protein	0.167857	0.850236	-0.273694	0.408685	0.584057	0.0227963	0.380633	0.20511	0.876777	0.062861	0.832146	0.340396
AT2G46880	ATPAP14_PAP14__purple acid phosphatase 14	0.498604	-0.126377	0.181712	-0.443269	0.0371253	0.535848	0.380444	0.0563924	0.388364	0.674258	0.832146	0.127234
AT2G46890	Protein of unknown function (DUF1295)	0.00723254	0.598585	0.179984	0.771336	0.974551	0.0291088	0.437825	0.00966836	0.992664	0.0757916	0.85402	0.0323982
AT2G46900	CONTAINS InterPro DOMAIN/s: Basic helix-loop-helix, Nulp1-type (InterPro:IPR006994); Has 2929 Blast hits to 2464 proteins in 333 species: Archae - 2; Bacteria - 151; Metazoa - 913; Fungi - 372; Plants - 141; Viruses - 47; Other Eukaryotes - 1303 (source: NCBI BLink).	0.0644718	-0.195451	0.113125	-0.146798	0.670058	0.21976	0.460929	0.345144	0.905603	0.359096	0.862365	0.496213
AT2G46910	Plastid-lipid associated protein PAP / fibrillin family protein	0.105774	1.16939	-0.0496976	1.01391	0.399459	2.27297e-05	0.68602	5.76166e-05	0.784893	0.000344997	0.938671	0.000683684
AT2G46915	Protein of unknown function (DUF3754)	-0.201804	-0.163745	0.0911564	0.129215	0.201591	0.290412	0.544619	0.39683	0.645882	0.439209	0.896862	0.547455
AT2G46920	POL__Protein phosphatase 2C family protein	0.0694796	-0.301175	0.198416	-0.172238	0.719439	0.148991	0.320897	0.384659	0.92238	0.267731	0.802997	0.535899
AT2G46930	Pectinacetylesterase family protein	-0.194328	-1.01924	-0.0207851	-0.845698	0.304802	0.000660846	0.909055	0.00192963	0.726868	0.00395796	0.984362	0.00924322
AT2G46940	unknown protein; BEST Arabidopsis thaliana protein match is: unknown protein (TAIR:AT3G62070.1); Has 143 Blast hits to 141 proteins in 14 species: Archae - 0; Bacteria - 0; Metazoa - 4; Fungi - 0; Plants - 139; Viruses - 0; Other Eukaryotes - 0 (source: NCBI BLink).	0.554281	-1.32686	-0.250925	-2.13207	0.0521493	0.000824666	0.325338	4.33116e-05	0.430171	0.00469075	0.804081	0.000557957
AT2G46950	CYP709B2__cytochrome P450, family 709, subfamily B, polypeptide 2	0.00146923	0.198848	-0.160595	0.0367834	0.993908	0.319792	0.415795	0.848609	0.998213	0.470459	0.847009	0.908802
AT2G46960	CYP709B1__cytochrome P450, family 709, subfamily B, polypeptide 1	0.131317	0.10308	0.0176316	-0.0106059	0.27471	0.383252	0.87808	0.926436	0.703887	0.534903	0.977299	0.956448
AT2G46970	PIL1__phytochrome interacting factor 3-like 1	-0.134182	0.8481	0.384453	1.36674	0.462216	0.00172695	0.0611558	9.75636e-05	0.819695	0.00822987	0.526034	0.000995163
AT2G46980	unknown protein; FUNCTIONS IN: molecular_function unknown; INVOLVED IN: biological_process unknown; LOCATED IN: cellular_component unknown.	-0.0493015	-1.54054	0.265552	-1.22569	0.713484	6.5888e-06	0.0784062	2.99964e-05	0.920034	0.000149178	0.569558	0.000438383
AT2G46990	IAA20__indole-3-acetic acid inducible 20	-0.307663	1.33161	-0.732981	0.906291	0.532122	0.0249233	0.161478	0.094169	0.853735	0.0673187	0.675891	0.189158
AT2G46995	unknown protein; LOCATED IN: endomembrane system; Has 30201 Blast hits to 17322 proteins in 780 species: Archae - 12; Bacteria - 1396; Metazoa - 17338; Fungi - 3422; Plants - 5037; Viruses - 0; Other Eukaryotes - 2996 (source: NCBI BLink).	-0.737072	-2.73307	-0.0877372	-2.08374	0.00137853	2.8433e-07	0.561762	1.81648e-06	0.13273	2.48222e-05	0.901931	7.80019e-05
AT2G47000	ABCB4_ATPGP4_MDR4_PGP4__ATP binding cassette subfamily B4	-1.74985	-3.84541	-0.273315	-2.36888	0.0247804	0.000422192	0.669862	0.00625819	0.345633	0.00280447	0.935659	0.0230711
AT2G47010	unknown protein; FUNCTIONS IN: molecular_function unknown; INVOLVED IN: biological_process unknown; LOCATED IN: endomembrane system; EXPRESSED IN: 17 plant structures; EXPRESSED DURING: 10 growth stages; BEST Arabidopsis thaliana protein match is: unknown protein (TAIR:AT1G17030.1); Has 72 Blast hits to 72 proteins in 13 species: Archae - 0; Bacteria - 0; Metazoa - 0; Fungi - 0; Plants - 71; Viruses - 0; Other Eukaryotes - 1 (source: NCBI BLink).	-1.58485	-0.701234	-0.597662	0.285957	2.74003e-05	0.00372977	0.00835123	0.125554	0.0317952	0.0151003	0.29157	0.236409
AT2G47015		-1.09521	-0.820225	-0.0547605	0.220227	0.00175509	0.00796926	0.813433	0.357188	0.138742	0.0274548	0.967176	0.508811
AT2G47020	Peptide chain release factor 1	-0.201483	0.135714	0.11904	0.456237	0.371248	0.540417	0.59009	0.0673178	0.770276	0.678349	0.911408	0.145716
AT2G47030	VGDH1__Plant invertase/pectin methylesterase inhibitor superfamily	0.105934	-0.363573	0.255859	-0.213648	0.602556	0.103539	0.229408	0.307922	0.883668	0.203422	0.739512	0.456851
AT2G47040	VGD1__Plant invertase/pectin methylesterase inhibitor superfamily	0.402509	0.389012	-0.0653937	-0.0788904	0.0937564	0.10316	0.761974	0.715239	0.511845	0.202907	0.956369	0.81453
AT2G47050	Plant invertase/pectin methylesterase inhibitor superfamily protein	0.226626	-0.58398	-0.180488	-0.991095	0.316476	0.0273299	0.418719	0.00216881	0.735873	0.0722058	0.847938	0.0101376
AT2G47060	PTI1-4__Protein kinase superfamily protein	0.422125	0.167745	0.661703	0.407323	0.0264091	0.302032	0.0031837	0.030428	0.351495	0.451482	0.210269	0.0789896
AT2G47070	SPL1__squamosa promoter binding protein-like 1	0.157598	0.655803	0.165625	0.663829	0.247053	0.00118247	0.226076	0.00110267	0.683917	0.00613757	0.736508	0.00601988
AT2G47090	zinc ion binding;nucleic acid binding	-0.113559	0.600262	0.0762502	0.790072	0.380048	0.00165712	0.549298	0.000329928	0.774564	0.00797629	0.898058	0.00241087
AT2G47110	UBQ6__ubiquitin 6	-0.302078	0.537857	-0.281042	0.558892	0.0392171	0.00278459	0.0507784	0.00226039	0.395023	0.0120037	0.494971	0.0104742
AT2G47115	unknown protein; FUNCTIONS IN: molecular_function unknown; INVOLVED IN: biological_process unknown; LOCATED IN: endomembrane system; BEST Arabidopsis thaliana protein match is: unknown protein (TAIR:AT1G10660.1); Has 35333 Blast hits to 34131 proteins in 2444 species: Archae - 798; Bacteria - 22429; Metazoa - 974; Fungi - 991; Plants - 531; Viruses - 0; Other Eukaryotes - 9610 (source: NCBI BLink).	-0.169133	-0.26919	0.0626297	-0.0374271	0.30746	0.123297	0.695761	0.814551	0.728691	0.232254	0.941124	0.885828
AT2G47120	NAD(P)-binding Rossmann-fold superfamily protein	0.237097	0.0196975	-0.338753	-0.556153	0.329674	0.933086	0.17816	0.0436696	0.743892	0.959433	0.689838	0.104565
AT2G47130	AtSDR3_SDR3__NAD(P)-binding Rossmann-fold superfamily protein	-0.0915201	-3.51839	0.832378	-2.59449	0.689024	8.98279e-07	0.00677436	7.06079e-06	0.911722	4.54464e-05	0.26999	0.000172043
AT2G47140	AtSDR5_SDR5__NAD(P)-binding Rossmann-fold superfamily protein	-0.0682722	-0.0563317	-0.196228	-0.184288	0.721161	0.768041	0.320917	0.349213	0.923428	0.853683	0.802997	0.500273
AT2G47150	NAD(P)-binding Rossmann-fold superfamily protein	0.0635162	0.000788807	-0.10448	-0.167208	0.745304	0.996768	0.595582	0.403187	0.930452	0.998066	0.913294	0.552985
AT2G47160	AtBOR1_BOR1__HCO3- transporter family	0.456002	1.82883	0.0798339	1.45266	0.0305258	1.26221e-05	0.650442	5.71213e-05	0.367393	0.000227919	0.929932	0.000681294
AT2G47170	ARF1A1C__Ras-related small GTP-binding family protein	-0.012267	0.133081	-0.0260446	0.119304	0.912765	0.257707	0.816365	0.305886	0.977721	0.403384	0.967669	0.454752
AT2G47180	AtGolS1_GolS1__galactinol synthase 1	0.414217	1.11493	0.102393	0.803102	0.144203	0.00306926	0.69659	0.0153484	0.589048	0.0129343	0.941394	0.0465396
AT2G47190	ATMYB2_MYB2__myb domain protein 2	0.248263	0.553289	1.01781	1.32284	0.220694	0.0200538	0.000897231	0.000183803	0.662418	0.0568998	0.139277	0.00155977
AT2G47200	unknown protein; Has 3 Blast hits to 3 proteins in 1 species: Archae - 0; Bacteria - 0; Metazoa - 0; Fungi - 0; Plants - 3; Viruses - 0; Other Eukaryotes - 0 (source: NCBI BLink).	0.513713	-0.106033	-0.329335	-0.949081	0.0560075	0.651124	0.185901	0.00391104	0.439004	0.768468	0.697447	0.0159831
AT2G47210	myb-like transcription factor family protein	0.0669849	-0.320494	0.00320906	-0.38427	0.574128	0.0257981	0.978262	0.0117568	0.872441	0.0691644	0.996699	0.0377941
AT2G47220	ATDUF5_DUF5__DOMAIN OF UNKNOWN FUNCTION 724 5	-0.00993557	0.149882	0.0829667	0.242784	0.951863	0.376714	0.61749	0.17019	0.987162	0.528162	0.920895	0.296922
AT2G47230	ATDUF6_DUF6__DOMAIN OF UNKNOWN FUNCTION 724 6	-0.295718	0.712811	-0.412461	0.596069	0.151575	0.00606706	0.0596774	0.0141882	0.597365	0.0221319	0.522576	0.0437306
AT2G47240	CER8_LACS1__AMP-dependent synthetase and ligase family protein	-0.0741184	-0.895916	-0.216439	-1.03824	0.628473	0.000485674	0.183145	0.000196874	0.893363	0.00313486	0.694492	0.00164215
AT2G47250	RNA helicase family protein	0.0400096	0.0304034	-0.0294056	-0.0390119	0.779201	0.831082	0.836528	0.784539	0.942441	0.895083	0.97037	0.864999
AT2G47260	ATWRKY23_WRKY23__WRKY DNA-binding protein 23	-0.186211	-0.0620497	0.621053	0.745215	0.382172	0.765077	0.0171058	0.00735649	0.775118	0.851663	0.367272	0.0261299
AT2G47270	UPB1__sequence-specific DNA binding transcription factors;transcription regulators	1.13317	3.11601	0.016545	1.99939	0.00382095	7.70045e-06	0.952303	0.000138977	0.177113	0.000164698	0.992835	0.00128403
AT2G47275		0.158849	-0.529518	0.514607	-0.173761	0.620748	0.12819	0.137568	0.589013	0.890679	0.239189	0.650842	0.716798
AT2G47280	Pectin lyase-like superfamily protein	0.0838612	-0.0853305	0.0388717	-0.13032	0.49116	0.483868	0.746203	0.296176	0.835034	0.629018	0.952558	0.444174
AT2G47300	ribonuclease Ps	0.0459137	0.0245602	0.370907	0.349553	0.871824	0.931175	0.218471	0.243315	0.968105	0.958242	0.729291	0.385915
AT2G47310	flowering time control protein-related / FCA gamma-related	0.0324634	0.581023	-0.161986	0.386573	0.861041	0.014069	0.394981	0.0673873	0.965634	0.042992	0.836125	0.145844
AT2G47320	Cyclophilin-like peptidyl-prolyl cis-trans isomerase family protein	0.0198906	0.315181	-0.0332296	0.262061	0.860508	0.0233785	0.769552	0.0473607	0.965446	0.0640979	0.958722	0.111306
AT2G47330	P-loop containing nucleoside triphosphate hydrolases superfamily protein	0.0851006	0.147732	0.230377	0.293008	0.540889	0.301392	0.12546	0.0625595	0.858282	0.450913	0.639856	0.13784
AT2G47340	Plant invertase/pectin methylesterase inhibitor superfamily protein	0.129619	0.208403	-0.0956304	-0.0168455	0.528265	0.321501	0.639452	0.9337	0.852116	0.472439	0.92687	0.960982
AT2G47350	HIT zinc finger ;PAPA-1-like conserved region	0.161971	0.141022	-0.0902818	-0.111231	0.226845	0.286576	0.484248	0.39317	0.666874	0.435114	0.873551	0.544106
AT2G47360	unknown protein; BEST Arabidopsis thaliana protein match is: unknown protein (TAIR:AT1G02570.1); Has 58 Blast hits to 55 proteins in 6 species: Archae - 0; Bacteria - 0; Metazoa - 0; Fungi - 0; Plants - 58; Viruses - 0; Other Eukaryotes - 0 (source: NCBI BLink).	-0.100089	0.289602	-0.176451	0.213241	0.518307	0.0898151	0.269577	0.190657	0.848455	0.182396	0.769981	0.322644
AT2G47370	Calcium-dependent phosphotriesterase superfamily protein	0.151831	-0.592947	-0.275713	-1.02049	0.442748	0.0155779	0.183175	0.000941393	0.809548	0.0464748	0.694492	0.00534861
AT2G47380	Cytochrome c oxidase subunit Vc family protein	0.0439661	-0.014573	-0.130872	-0.189411	0.703327	0.899058	0.276126	0.131134	0.916271	0.938082	0.773857	0.24409
AT2G47390	Prolyl oligopeptidase family protein	-0.0931803	0.49671	0.0143909	0.604281	0.426081	0.00279102	0.899845	0.000929346	0.799415	0.0120203	0.982036	0.00529592
AT2G47400	CP12-1__CP12 domain-containing protein 1	0.0258315	0.327038	-0.0319579	0.269249	0.827758	0.0243755	0.787988	0.0507973	0.955775	0.0662053	0.961919	0.117399
AT2G47410	WD40/YVTN repeat-like-containing domain;Bromodomain	0.0517842	0.0828238	-0.090716	-0.0596763	0.756578	0.622002	0.589876	0.721244	0.934398	0.744968	0.911408	0.818906
AT2G47420	DIM1A__Ribosomal RNA adenine dimethylase family protein	0.0541582	-0.149565	0.239752	0.0360285	0.678168	0.270912	0.0969231	0.781736	0.908293	0.418172	0.601334	0.863119
AT2G47430	CKI1__Signal transduction histidine kinase	0.255416	0.233181	-0.258842	-0.281077	0.104372	0.132333	0.100605	0.0791983	0.525884	0.245103	0.607055	0.165411
AT2G47440	Tetratricopeptide repeat (TPR)-like superfamily protein	0.448675	1.52398	0.252681	1.32799	0.0289346	3.44789e-05	0.166721	8.39445e-05	0.361041	0.000451699	0.678955	0.0008984
AT2G47450	CAO_CPSRP43__chloroplast signal recognition particle component (CAO)	0.0241053	0.221111	0.00271903	0.199724	0.877971	0.187498	0.98617	0.228561	0.96948	0.318478	0.997521	0.368234
AT2G47460	ATMYB12_MYB12_PFG1__myb domain protein 12	0.141019	0.305216	-0.248268	-0.0840718	0.441516	0.120842	0.194125	0.641587	0.808751	0.228838	0.706419	0.757792
AT2G47470	ATPDI11_ATPDIL2-1_MEE30_PDI11_UNE5__thioredoxin family protein	0.0798763	0.122296	0.032265	0.0746852	0.64211	0.481431	0.850076	0.663569	0.897192	0.626963	0.971905	0.775153
AT2G47480	Protein of unknown function (DUF3511)	0.362468	0.601303	0.0974085	0.336244	0.377117	0.16176	0.807237	0.410739	0.774137	0.284788	0.966511	0.560035
AT2G47485	unknown protein; BEST Arabidopsis thaliana protein match is: unknown protein (TAIR:AT3G62650.1); Has 35333 Blast hits to 34131 proteins in 2444 species: Archae - 798; Bacteria - 22429; Metazoa - 974; Fungi - 991; Plants - 531; Viruses - 0; Other Eukaryotes - 9610 (source: NCBI BLink).	-0.0168358	0.492488	0.16226	0.671584	0.887781	0.00366012	0.201316	0.000640985	0.971809	0.0148638	0.717079	0.00399911
AT2G47490	ATNDT1_NDT1__NAD+ transporter 1	0.112395	-1.10854	0.0602775	-1.16065	0.426296	7.07606e-05	0.664308	5.26229e-05	0.79962	0.000751234	0.934959	0.000643642
AT2G47500	P-loop nucleoside triphosphate hydrolases superfamily protein with CH (Calponin Homology) domain	-0.6621	0.987315	-0.0547262	1.59469	0.0117943	0.00150343	0.788106	8.21496e-05	0.271386	0.00738938	0.961919	0.000881904
AT2G47510	FUM1__fumarase 1	-0.11522	-0.477724	-0.099927	-0.462431	0.432219	0.0106364	0.493326	0.0123638	0.802812	0.0344751	0.878373	0.039323
AT2G47520	AtERF71_ERF71_HRE2__Integrase-type DNA-binding superfamily protein	-0.52422	-4.75964	-0.00728158	-4.24271	0.0930053	4.66424e-07	0.97921	1.02401e-06	0.511153	3.28865e-05	0.996766	5.67613e-05
AT2G47530	Pollen Ole e 1 allergen and extensin family protein	0.403854	0.0161451	0.0326285	-0.35508	0.0292185	0.91605	0.831519	0.047265	0.362443	0.948607	0.969379	0.111128
AT2G47540	Pollen Ole e 1 allergen and extensin family protein	-0.0814258	0.0820282	-0.0800752	0.0833788	0.626696	0.624193	0.632327	0.618601	0.892964	0.74666	0.925014	0.740066
AT2G47550	Plant invertase/pectin methylesterase inhibitor superfamily	-0.646208	-0.45641	0.541654	0.731452	0.0141253	0.0555414	0.0297049	0.00791624	0.290051	0.125385	0.431403	0.0277323
AT2G47560	RING/U-box superfamily protein	-1.10484	0.423312	0.198445	1.7266	0.000603424	0.0584127	0.324704	3.67819e-05	0.107635	0.130428	0.804081	0.000501453
AT2G47570	Ribosomal protein L18e/L15 superfamily protein	0.136301	0.188459	-0.413669	-0.361511	0.553003	0.417516	0.100566	0.142437	0.862779	0.568163	0.607055	0.260171
AT2G47580	U1A__spliceosomal protein U1A	-0.291135	1.07622	-0.0789305	1.28842	0.0954011	0.000190711	0.617526	6.08531e-05	0.513561	0.00154444	0.920895	0.000712967
AT2G47585		-0.0795311	-0.209549	-0.0583893	-0.188407	0.629967	0.226171	0.72249	0.271702	0.893594	0.366367	0.94586	0.41678
AT2G47590	PHR2__photolyase/blue-light receptor 2	-0.0993686	0.773542	-0.19819	0.67472	0.682991	0.0128655	0.423764	0.0232818	0.91024	0.0400457	0.849114	0.0641617
AT2G47600	ATMHX_ATMHX1_MHX_MHX1__magnesium/proton exchanger	0.437575	0.251713	0.305769	0.119907	0.00779815	0.0716435	0.036684	0.34597	0.23655	0.153162	0.456299	0.497014
AT2G47610	Ribosomal protein L7Ae/L30e/S12e/Gadd45 family protein	-0.0783637	0.122391	-0.106639	0.0941161	0.554322	0.364473	0.426071	0.480116	0.863266	0.516571	0.850553	0.623324
AT2G47620	ATSWI3A_CHB1_SWI3A__SWITCH/sucrose nonfermenting 3A	-0.2611	-0.158238	-0.0872791	0.0155834	0.103091	0.293459	0.550895	0.914081	0.523398	0.442614	0.898574	0.948447
AT2G47630	alpha/beta-Hydrolases superfamily protein	-0.0730318	-0.271809	-0.30437	-0.503147	0.609796	0.0871943	0.06136	0.0078745	0.886001	0.178442	0.526393	0.0276145
AT2G47640	Small nuclear ribonucleoprotein family protein	-0.0492437	-0.417748	-0.433699	-0.802203	0.779003	0.0425979	0.0371061	0.00208588	0.942441	0.101824	0.457675	0.0098326
AT2G47650	UXS4__UDP-xylose synthase 4	0.00608299	-1.13154	0.190742	-0.94688	0.967437	0.000101762	0.226331	0.000309833	0.99065	0.00097374	0.736508	0.00230089
AT2G47660	unknown protein; Has 2 Blast hits to 2 proteins in 1 species: Archae - 0; Bacteria - 0; Metazoa - 0; Fungi - 0; Plants - 2; Viruses - 0; Other Eukaryotes - 0 (source: NCBI BLink).	0.06961	0.0400652	0.175134	0.145589	0.702686	0.825479	0.350343	0.432969	0.916212	0.891684	0.816496	0.580869
AT2G47670	Plant invertase/pectin methylesterase inhibitor superfamily protein	0.152339	0.317481	-0.0433479	0.121794	0.319377	0.0606687	0.769247	0.41987	0.736691	0.134248	0.958722	0.568891
AT2G47680	zinc finger (CCCH type) helicase family protein	-0.15598	-4.00049	0.55965	-3.28486	0.437728	1.36498e-07	0.0213561	5.29233e-07	0.805811	1.76661e-05	0.396399	4.30455e-05
AT2G47690	NADH-ubiquinone oxidoreductase-related	-0.128369	-0.190154	-0.0638154	-0.1256	0.343495	0.176089	0.629037	0.353337	0.753372	0.303773	0.923818	0.504514
AT2G47700	RFI2__RING/U-box superfamily protein	0.00836356	0.0895087	0.00733583	0.088481	0.94199	0.446134	0.949106	0.451152	0.984785	0.594946	0.992022	0.597884
AT2G47710	Adenine nucleotide alpha hydrolases-like superfamily protein	-0.00519395	-0.396337	-0.0519911	-0.443134	0.962377	0.00736908	0.639575	0.00419443	0.988889	0.0258122	0.92687	0.0168833
AT2G47720	FUNCTIONS IN: molecular_function unknown; INVOLVED IN: biological_process unknown; LOCATED IN: chloroplast; EXPRESSED IN: 7 plant structures; EXPRESSED DURING: 4 anthesis, F mature embryo stage, petal differentiation and expansion stage, E expanded cotyledon stage, D bilateral stage; BEST Arabidopsis thaliana protein match is: Transducin/WD40 repeat-like superfamily protein (TAIR:AT3G62770.1); Has 21 Blast hits to 21 proteins in 5 species: Archae - 0; Bacteria - 0; Metazoa - 0; Fungi - 0; Plants - 21; Viruses - 0; Other Eukaryotes - 0 (source: NCBI BLink).	-0.656395	-3.56321	0.0015543	-2.90526	0.0261825	1.26606e-06	0.994877	5.043e-06	0.351025	5.32165e-05	0.999143	0.000142757
AT2G47730	ATGSTF5_ATGSTF8_GST6_GSTF8__glutathione S-transferase phi 8	-0.666959	-3.17451	-0.0931486	-2.6007	0.0265694	3.16685e-06	0.707445	1.20578e-05	0.351706	9.10339e-05	0.943418	0.000242365
AT2G47750	GH3.9__putative indole-3-acetic acid-amido synthetase GH3.9	0.0905345	-0.0644898	-0.029521	-0.184545	0.552249	0.669975	0.84449	0.243851	0.862634	0.783275	0.971266	0.38632
AT2G47760	ALG3_AtALG3__asparagine-linked glycosylation 3	-0.125956	-0.839794	-0.103095	-0.816934	0.448853	0.0010696	0.532457	0.00125317	0.812864	0.00568355	0.893728	0.00662687
AT2G47770	ATTSPO__TSPO(outer membrane tryptophan-rich sensory protein)-related	-0.104236	2.00668	0.715648	2.82656	0.574956	9.45798e-06	0.0049576	9.34331e-07	0.872784	0.000187603	0.246321	5.40513e-05
AT2G47780	Rubber elongation factor protein (REF)	0.25673	1.67534	0.281888	1.70049	0.434596	0.0010028	0.393105	0.000919713	0.8045	0.00541613	0.835684	0.0052507
AT2G47790	Transducin/WD40 repeat-like superfamily protein	-0.0606562	0.795818	-0.195937	0.660538	0.734652	0.0024085	0.291995	0.00637325	0.928062	0.0107265	0.783031	0.0233571
AT2G47800	ABCC4_ATMRP4_EST3_MRP4__multidrug resistance-associated protein 4	-0.428085	-1.09726	0.533912	-0.135266	0.0738807	0.00103002	0.0344657	0.528182	0.475001	0.0055203	0.451526	0.665663
AT2G47810	NF-YB5__nuclear factor Y, subunit B5	0.124841	0.0958787	-0.0838791	-0.112842	0.545222	0.640342	0.682148	0.583582	0.859714	0.759772	0.938291	0.713038
AT2G47820	unknown protein; FUNCTIONS IN: molecular_function unknown; INVOLVED IN: biological_process unknown; LOCATED IN: cellular_component unknown; EXPRESSED IN: 17 plant structures; EXPRESSED DURING: 13 growth stages; BEST Arabidopsis thaliana protein match is: unknown protein (TAIR:AT1G09040.1).	0.0735649	-0.172747	-0.0230119	-0.269324	0.756201	0.473062	0.922377	0.27576	0.934275	0.619805	0.987252	0.421541
AT2G47830	Cation efflux family protein	0.151682	-0.0860395	0.0176874	-0.220034	0.386187	0.616332	0.91721	0.221964	0.777627	0.740279	0.985885	0.360727
AT2G47840	AtTic20-II_Tic20-II__Uncharacterised conserved protein ycf60	0.0942926	0.684723	0.0532639	0.643694	0.568527	0.00338597	0.745322	0.00467569	0.870008	0.0139852	0.952404	0.0183428
AT2G47844	unknown protein; Has 30201 Blast hits to 17322 proteins in 780 species: Archae - 12; Bacteria - 1396; Metazoa - 17338; Fungi - 3422; Plants - 5037; Viruses - 0; Other Eukaryotes - 2996 (source: NCBI BLink).	-0.119827	-0.0811188	0.128557	0.167265	0.744418	0.824954	0.726679	0.650293	0.930251	0.891429	0.947105	0.764698
AT2G47850	Zinc finger C-x8-C-x5-C-x3-H type family protein	0.17999	0.666267	0.334501	0.820777	0.328296	0.00598892	0.0918202	0.00199048	0.742627	0.0219071	0.59164	0.00946786
AT2G47860	SETH6__Phototropic-responsive NPH3 family protein	0.426091	0.765456	-0.209578	0.129787	0.0461829	0.00337957	0.272911	0.485179	0.413828	0.013965	0.772204	0.628203
AT2G47870	Thioredoxin superfamily protein	-0.0107502	0.271108	-0.260141	0.0217175	0.97915	0.516584	0.533184	0.957897	0.9937	0.65748	0.893982	0.976664
AT2G47880	Glutaredoxin family protein	0.181783	3.73934	-1.25757	2.29999	0.415334	4.38948e-07	0.000550202	1.17854e-05	0.794903	3.14798e-05	0.109386	0.000239547
AT2G47890	B-box type zinc finger protein with CCT domain	-0.477393	-0.513293	0.13978	0.10388	0.125437	0.103578	0.626086	0.716189	0.561409	0.203466	0.923628	0.815279
AT2G47895		0.0849629	0.615701	-0.57228	-0.041542	0.761929	0.0564279	0.0715553	0.881935	0.936057	0.127026	0.555908	0.928939
AT2G47900	AtTLP3_TLP3__tubby like protein 3	-0.16863	0.0834069	0.0154516	0.267489	0.157522	0.459382	0.888776	0.0403865	0.603657	0.607336	0.979963	0.0983799
AT2G47910	CRR6__chlororespiratory reduction 6	0.416266	0.69518	0.404913	0.683827	0.0131279	0.00089796	0.0148653	0.000988095	0.283395	0.00497543	0.351881	0.00556461
AT2G47920	Kinase interacting (KIP1-like) family protein	0.273558	0.476014	0.46749	0.669946	0.260528	0.0706953	0.0747894	0.0200233	0.69335	0.15146	0.56262	0.0570634
AT2G47930	AGP26_ATAGP26__arabinogalactan protein 26	-0.0165586	0.665708	0.0789281	0.761195	0.922334	0.00480034	0.644697	0.00235913	0.979251	0.0184164	0.928392	0.0108182
AT2G47940	DEGP2_EMB3117__DEGP protease 2	0.0697306	0.855197	-0.0276691	0.757797	0.653979	0.0007079	0.857932	0.00142485	0.900883	0.00418217	0.973575	0.00731288
AT2G47950	unknown protein; FUNCTIONS IN: molecular_function unknown; INVOLVED IN: biological_process unknown; LOCATED IN: endomembrane system; EXPRESSED IN: root, flower; EXPRESSED DURING: petal differentiation and expansion stage; BEST Arabidopsis thaliana protein match is: unknown protein (TAIR:AT3G62990.1); Has 22 Blast hits to 22 proteins in 5 species: Archae - 0; Bacteria - 0; Metazoa - 0; Fungi - 0; Plants - 22; Viruses - 0; Other Eukaryotes - 0 (source: NCBI BLink).	-1.08805	-3.55735	0.0179679	-2.45133	0.049944	0.000113533	0.969927	0.00109078	0.423759	0.00105762	0.994786	0.00598071
AT2G47960	unknown protein; CONTAINS InterPro DOMAIN/s: Protein of unknown function DUF974 (InterPro:IPR010378); Has 285 Blast hits to 284 proteins in 126 species: Archae - 0; Bacteria - 0; Metazoa - 150; Fungi - 68; Plants - 32; Viruses - 0; Other Eukaryotes - 35 (source: NCBI BLink).	-0.0802323	-0.270986	0.031938	-0.158816	0.53498	0.0634353	0.802569	0.237599	0.854948	0.138977	0.964876	0.379466
AT2G47970	Nuclear pore localisation protein NPL4	0.238883	0.0597598	0.358089	0.178966	0.348116	0.808605	0.175468	0.475807	0.756177	0.880877	0.687845	0.619778
AT2G47980	ATSCC3_SCC3__sister-chromatid cohesion protein 3	-0.000977051	0.409088	0.133194	0.543259	0.994287	0.0171843	0.3455	0.00443853	0.998308	0.0501543	0.81455	0.0176061
AT2G47990	EDA13_EDA19_SWA1__transducin family protein / WD-40 repeat family protein	0.0114492	0.453037	0.011865	0.453453	0.950714	0.0389865	0.948927	0.0388543	0.986915	0.0949364	0.992022	0.0954752
AT2G48000	Pentatricopeptide repeat (PPR) superfamily protein	0.355286	0.694545	0.269966	0.609225	0.0582752	0.00308821	0.129518	0.00608694	0.443057	0.0130004	0.642955	0.022555
AT2G48010	RKF3__receptor-like kinase in in flowers 3	0.22418	0.0834788	0.293305	0.152604	0.184879	0.600964	0.0957785	0.350133	0.62803	0.728251	0.598302	0.501019
AT2G48020	Major facilitator superfamily protein	0.325102	0.450022	0.0115235	0.136444	0.0308047	0.00734103	0.926524	0.294995	0.368741	0.0257301	0.988136	0.442771
AT2G48030	DNAse I-like superfamily protein	0.133263	0.497284	-0.0215061	0.342515	0.339525	0.00651466	0.873303	0.0337289	0.749991	0.0234227	0.976434	0.0857036
AT2G48060	unknown protein; FUNCTIONS IN: molecular_function unknown; INVOLVED IN: biological_process unknown; LOCATED IN: endomembrane system; EXPRESSED IN: shoot, sperm cell; CONTAINS InterPro DOMAIN/s: Protein of unknown function DUF3595 (InterPro:IPR021999); Has 533 Blast hits to 341 proteins in 95 species: Archae - 2; Bacteria - 15; Metazoa - 318; Fungi - 0; Plants - 93; Viruses - 0; Other Eukaryotes - 105 (source: NCBI BLink).	-0.109315	0.407604	0.0454027	0.562321	0.51123	0.0364822	0.782114	0.00923646	0.844363	0.0902197	0.961439	0.0313164
AT2G48070	RPH1__resistance to phytophthora 1	0.268115	0.501074	0.0538305	0.286789	0.16424	0.0228902	0.764176	0.140522	0.611049	0.0630637	0.956799	0.257401
AT2G48075	unknown protein; BEST Arabidopsis thaliana protein match is: unknown protein (TAIR:AT3G63050.1); Has 35333 Blast hits to 34131 proteins in 2444 species: Archae - 798; Bacteria - 22429; Metazoa - 974; Fungi - 991; Plants - 531; Viruses - 0; Other Eukaryotes - 9610 (source: NCBI BLink).	-0.187256	0.159678	-0.363473	-0.0165392	0.414872	0.483953	0.136448	0.941128	0.794602	0.629086	0.650332	0.965913
AT2G48080	oxidoreductase, 2OG-Fe(II) oxygenase family protein	0.310899	0.460152	-0.0177332	0.13152	0.184885	0.0659982	0.935498	0.553581	0.62803	0.143519	0.989279	0.688137
AT2G48090	unknown protein; FUNCTIONS IN: molecular_function unknown; INVOLVED IN: biological_process unknown; LOCATED IN: chloroplast; EXPRESSED IN: male gametophyte, root, flower, carpel; EXPRESSED DURING: 4 anthesis, petal differentiation and expansion stage; Has 3 Blast hits to 3 proteins in 1 species: Archae - 0; Bacteria - 0; Metazoa - 0; Fungi - 0; Plants - 3; Viruses - 0; Other Eukaryotes - 0 (source: NCBI BLink).	0.0445378	-0.228806	-0.285567	-0.558911	0.822795	0.271212	0.179664	0.0224326	0.954051	0.418417	0.690493	0.0623399
AT2G48100	Exonuclease family protein	0.0539868	0.306817	0.113197	0.366027	0.693216	0.0521045	0.41714	0.0270099	0.912755	0.119294	0.847425	0.0719506
AT2G48110	MED33B_REF4__reduced epidermal fluorescence 4	-0.0525915	-0.217385	0.329887	0.165094	0.783433	0.276332	0.116334	0.399715	0.94453	0.42428	0.626132	0.550182
AT2G48120	PAC__pale cress protein (PAC)	-0.100596	0.60606	-0.248352	0.458305	0.408343	0.00112873	0.0665314	0.00515576	0.790329	0.00592375	0.541316	0.0197882
AT2G48121	BEST Arabidopsis thaliana protein match is: Ribonuclease III family protein (TAIR:AT4G37510.1).	-0.0966117	0.688945	-0.261022	0.524535	0.707116	0.0268787	0.325392	0.0711997	0.917906	0.0713671	0.804081	0.152236
AT2G48130	Bifunctional inhibitor/lipid-transfer protein/seed storage 2S albumin superfamily protein	-0.0690895	0.998843	-1.01392	0.0540137	0.800514	0.00677356	0.00628805	0.843256	0.949346	0.0241519	0.262306	0.905054
AT2G48140	EDA4__Bifunctional inhibitor/lipid-transfer protein/seed storage 2S albumin superfamily protein	-0.247897	0.545585	-0.807386	-0.0139043	0.13554	0.00754404	0.000915539	0.927276	0.575775	0.0262828	0.139277	0.956778
AT2G48150	ATGPX4_GPX4__glutathione peroxidase 4	-1.04427	-1.43721	-0.421463	-0.814405	0.0111609	0.00219868	0.210067	0.0321799	0.267488	0.0100165	0.722637	0.08257
AT2G48160	Tudor/PWWP/MBT domain-containing protein	0.0553944	0.00449282	-0.00368554	-0.0545871	0.643441	0.969809	0.975231	0.648208	0.89725	0.981471	0.99587	0.763117
AT3G01010	UDP-glucose/GDP-mannose dehydrogenase family protein	0.394526	0.2881	0.0279238	-0.0785016	0.195453	0.330679	0.922147	0.784036	0.639723	0.482409	0.987252	0.864679
AT3G01015	TPX2 (targeting protein for Xklp2) protein family	0.104111	0.232924	-0.111605	0.0172077	0.734362	0.455394	0.716217	0.955084	0.928004	0.603965	0.944682	0.974914
AT3G01020	ATISU2_ISU2__ISCU-like 2	0.00720726	0.0250581	0.0637518	0.0816027	0.967754	0.888301	0.721924	0.649713	0.990698	0.931555	0.94586	0.764308
AT3G01030	C2H2 and C2HC zinc fingers superfamily protein	0.110789	-0.0186886	0.119557	-0.0099212	0.526234	0.913593	0.495081	0.95405	0.851129	0.947367	0.878411	0.974216
AT3G01040	GAUT13__galacturonosyltransferase 13	0.0678834	-0.771096	0.0935752	-0.745404	0.643812	0.000922184	0.526836	0.00112183	0.89725	0.00508032	0.89187	0.00609619
AT3G01050	MUB1__membrane-anchored ubiquitin-fold protein 1 precursor	-0.0317815	-0.0719676	-0.254646	-0.294832	0.798551	0.567189	0.0712999	0.0435235	0.948985	0.701522	0.555736	0.10435
AT3G01060	unknown protein; Has 640 Blast hits to 638 proteins in 201 species: Archae - 0; Bacteria - 293; Metazoa - 0; Fungi - 71; Plants - 72; Viruses - 0; Other Eukaryotes - 204 (source: NCBI BLink).	-0.329994	-1.22694	-0.0853274	-0.982273	0.411085	0.0140794	0.827655	0.0353627	0.792439	0.0430141	0.969025	0.0889455
AT3G01070	AtENODL16_ENODL16__early nodulin-like protein 16	0.111336	0.43878	-0.54844	-0.220996	0.791254	0.314384	0.217644	0.602114	0.946645	0.464778	0.728559	0.726968
AT3G01080	ATWRKY58_WRKY58__WRKY DNA-binding protein 58	0.285968	-0.865125	-0.238046	-1.38914	0.350519	0.019243	0.432548	0.00184237	0.757338	0.0550144	0.851857	0.0088957
AT3G01085	Protein kinase superfamily protein	0.0193674	-0.00215276	0.164138	0.142618	0.906677	0.989598	0.337267	0.40052	0.976697	0.993581	0.810629	0.550903
AT3G01090	AKIN10_KIN10_KIN10_SNRK1.1__SNF1 kinase homolog 10	0.170491	0.461461	0.221668	0.512639	0.335169	0.0265081	0.220436	0.0170602	0.747249	0.070646	0.731223	0.0505933
AT3G01100	ATHYP1_HYP1__hypothetical protein 1	0.144064	0.268876	0.256664	0.381476	0.413732	0.148948	0.165589	0.0549637	0.793855	0.267676	0.67816	0.124782
AT3G01120	AtCGS1_AtCYS1_CGS_CGS1_MTO1__Pyridoxal phosphate (PLP)-dependent transferases superfamily protein	-0.142039	-0.996537	-0.125019	-0.979517	0.358635	0.000233895	0.41586	0.000260174	0.762051	0.00179513	0.847009	0.00202054
AT3G01130	unknown protein; FUNCTIONS IN: molecular_function unknown; INVOLVED IN: biological_process unknown; EXPRESSED IN: male gametophyte, pollen tube; EXPRESSED DURING: M germinated pollen stage; BEST Arabidopsis thaliana protein match is: unknown protein (TAIR:AT5G15320.1); Has 64 Blast hits to 64 proteins in 11 species: Archae - 0; Bacteria - 0; Metazoa - 0; Fungi - 0; Plants - 64; Viruses - 0; Other Eukaryotes - 0 (source: NCBI BLink).	-0.0294596	-0.366718	0.153104	-0.184155	0.803356	0.0146804	0.220853	0.149994	0.9497	0.0443922	0.731223	0.270371
AT3G01140	AtMYB106_MYB106_NOK__myb domain protein 106	-0.151366	0.422188	-0.189678	0.383877	0.401447	0.0415521	0.299994	0.0579227	0.785673	0.0998385	0.78781	0.129949
AT3G01142		-0.173107	0.349668	-0.0150373	0.507738	0.208157	0.0265187	0.907514	0.00477733	0.651912	0.0706607	0.9841	0.0186653
AT3G01150	ATPTB1_PTB1__polypyrimidine tract-binding protein 1	0.0552703	0.125598	-0.323949	-0.253622	0.638531	0.301489	0.023772	0.0590101	0.895508	0.451002	0.40364	0.13191
AT3G01160	FUNCTIONS IN: molecular_function unknown; INVOLVED IN: biological_process unknown; LOCATED IN: cytosol, nucleus; EXPRESSED IN: 22 plant structures; EXPRESSED DURING: 13 growth stages; CONTAINS InterPro DOMAIN/s: NUC153 (InterPro:IPR012580); Has 36638 Blast hits to 21323 proteins in 1057 species: Archae - 109; Bacteria - 2369; Metazoa - 13796; Fungi - 4858; Plants - 1657; Viruses - 489; Other Eukaryotes - 13360 (source: NCBI BLink).	-0.440701	0.240895	-0.207522	0.474074	0.0055656	0.0679048	0.10548	0.00382194	0.207043	0.146998	0.613558	0.0156788
AT3G01170	Ribosomal protein L34e superfamily protein	0.0543277	-0.242538	0.256789	-0.0400764	0.661341	0.0805833	0.0675089	0.745773	0.902382	0.168127	0.545476	0.837205
AT3G01175	Protein of unknown function (DUF1666)	0.0330153	-0.850099	0.702263	-0.180852	0.875572	0.00413631	0.0106401	0.403203	0.968984	0.0163583	0.314971	0.552985
AT3G01180	AtSS2_SS2__starch synthase 2	-0.290909	0.413201	-0.0108981	0.693212	0.120646	0.0404599	0.949081	0.00399439	0.554158	0.0978138	0.992022	0.0162639
AT3G01185	Protein of unknown function (DUF784)	0.18257	-0.0119455	0.075975	-0.118541	0.238169	0.935116	0.608122	0.430063	0.676393	0.960644	0.918458	0.578084
AT3G01190	Peroxidase superfamily protein	-0.213553	0.803605	-0.894138	0.12302	0.676663	0.145694	0.111386	0.809331	0.907767	0.262979	0.618962	0.882221
AT3G01200	AtRP2_RP2__PPDK regulatory protein 2	0.0267918	0.105155	-0.0519385	0.026425	0.831074	0.4136	0.680627	0.833345	0.956265	0.564463	0.938133	0.898576
AT3G01202		0.0972272	0.0298908	-0.0254432	-0.0927795	0.445562	0.810898	0.83852	0.465795	0.810745	0.882134	0.970589	0.611003
AT3G01210	RNA-binding (RRM/RBD/RNP motifs) family protein	-0.013626	-0.281409	0.256057	-0.0117257	0.907754	0.042176	0.0585778	0.920562	0.976829	0.101067	0.518633	0.952393
AT3G01220	ATHB20_HB20__homeobox protein 20	-0.321836	-0.144296	0.0607886	0.238328	0.362408	0.675412	0.859218	0.494024	0.764835	0.787058	0.973739	0.636098
AT3G01230	unknown protein; FUNCTIONS IN: molecular_function unknown; INVOLVED IN: biological_process unknown; LOCATED IN: endomembrane system; BEST Arabidopsis thaliana protein match is: unknown protein (TAIR:AT3G01240.1); Has 11 Blast hits to 11 proteins in 2 species: Archae - 0; Bacteria - 0; Metazoa - 0; Fungi - 0; Plants - 11; Viruses - 0; Other Eukaryotes - 0 (source: NCBI BLink).	0.0721667	-0.304607	0.148067	-0.228706	0.716168	0.154049	0.462667	0.26919	0.920825	0.274674	0.863228	0.414228
AT3G01240	unknown protein; FUNCTIONS IN: molecular_function unknown; INVOLVED IN: biological_process unknown; LOCATED IN: endomembrane system; EXPRESSED IN: 11 plant structures; EXPRESSED DURING: L mature pollen stage, M germinated pollen stage, 4 anthesis, C globular stage, petal differentiation and expansion stage; BEST Arabidopsis thaliana protein match is: unknown protein (TAIR:AT3G01230.1); Has 12 Blast hits to 12 proteins in 3 species: Archae - 0; Bacteria - 0; Metazoa - 0; Fungi - 0; Plants - 11; Viruses - 0; Other Eukaryotes - 1 (source: NCBI BLink).	-0.0461288	-0.0168324	0.0273304	0.0566268	0.810995	0.930332	0.88717	0.769335	0.951615	0.957552	0.979772	0.854172
AT3G01250	unknown protein; FUNCTIONS IN: molecular_function unknown; INVOLVED IN: biological_process unknown; LOCATED IN: endomembrane system; EXPRESSED IN: 9 plant structures; EXPRESSED DURING: L mature pollen stage, M germinated pollen stage, 4 anthesis, C globular stage, petal differentiation and expansion stage; Has 50 Blast hits to 50 proteins in 23 species: Archae - 0; Bacteria - 28; Metazoa - 15; Fungi - 0; Plants - 4; Viruses - 0; Other Eukaryotes - 3 (source: NCBI BLink).	0.250743	0.0148282	0.0568188	-0.179096	0.0821489	0.907894	0.659725	0.190707	0.490742	0.943708	0.933891	0.322688
AT3G01260	Galactose mutarotase-like superfamily protein	0.255585	0.318804	0.0373534	0.100573	0.150093	0.0836421	0.820025	0.544996	0.595685	0.172893	0.968631	0.68084
AT3G01270	Pectate lyase family protein	0.264537	0.0928535	-0.123376	-0.295059	0.192574	0.628338	0.52287	0.151855	0.636637	0.750134	0.890687	0.272895
AT3G01280	ATVDAC1_VDAC1__voltage dependent anion channel 1	-0.129774	-0.0601643	-0.0654432	0.00416639	0.271361	0.597099	0.566063	0.97049	0.701174	0.725009	0.903301	0.98382
AT3G01290	AtHIR2_HIR2__SPFH/Band 7/PHB domain-containing membrane-associated protein family	0.189686	-1.95398	0.757895	-1.38578	0.324682	1.20911e-05	0.00388559	0.000113201	0.739996	0.000221201	0.228102	0.00110718
AT3G01300	Protein kinase superfamily protein	-0.0308601	-0.159528	-0.058255	-0.186923	0.799263	0.214361	0.633305	0.153649	0.94912	0.35251	0.925495	0.275037
AT3G01310	Phosphoglycerate mutase-like family protein	0.0438622	0.706505	-0.0663591	0.596284	0.743291	0.000920521	0.622069	0.00239702	0.929967	0.00507417	0.922514	0.0109435
AT3G01311	Protein of unknown function (DUF569)	0.780988	0.164564	-0.290577	-0.907001	0.00966983	0.481746	0.231018	0.00461458	0.251891	0.627196	0.740547	0.0181646
AT3G01313		0.197033	0.0528061	-0.0950657	-0.239293	0.326241	0.785435	0.626201	0.240696	0.74103	0.86553	0.923628	0.383049
AT3G01316		-0.284854	0.00922115	-0.196989	0.097086	0.098303	0.952515	0.228897	0.53658	0.51689	0.971259	0.73924	0.673272
AT3G01319	unknown protein; Has 30201 Blast hits to 17322 proteins in 780 species: Archae - 12; Bacteria - 1396; Metazoa - 17338; Fungi - 3422; Plants - 5037; Viruses - 0; Other Eukaryotes - 2996 (source: NCBI BLink).	-0.570754	0.36356	-0.0661336	0.868181	0.0207046	0.100039	0.740499	0.00272513	0.322993	0.197945	0.951375	0.0120601
AT3G01320	SNL1__SIN3-like 1	-0.231967	0.300627	-0.00746143	0.525133	0.213021	0.119095	0.96608	0.0173042	0.654708	0.22642	0.994457	0.051148
AT3G01322	ECA1-like gametogenesis related family protein	0.376295	0.210722	-0.228802	-0.394375	0.0259492	0.15886	0.130627	0.0213922	0.350273	0.280984	0.644235	0.0600968
AT3G01323	ECA1-like gametogenesis related family protein	-0.216891	-0.121564	-0.113856	-0.0185285	0.208541	0.462942	0.490728	0.909125	0.651912	0.610657	0.876725	0.945587
AT3G01324	ECA1-like gametogenesis related family protein	-0.268907	-0.156356	-0.0746193	0.0379325	0.260536	0.499655	0.744066	0.867795	0.69335	0.642521	0.952145	0.9213
AT3G01325	Expressed protein	0.508818	0.139414	-0.372236	-0.74164	0.0246605	0.460247	0.0754427	0.00427069	0.345346	0.608025	0.564168	0.0171185
AT3G01326	ECA1 gametogenesis related family protein	-0.188094	0.0725725	-0.16543	0.0952362	0.237935	0.633842	0.293806	0.534408	0.676211	0.754698	0.783971	0.671314
AT3G01327	ECA1-like gametogenesis related family protein	-0.0616706	-0.157425	-0.142021	-0.237775	0.780629	0.484039	0.526415	0.301296	0.943277	0.629122	0.891704	0.44961
AT3G01328	ECA1-like gametogenesis related family protein	-0.00696542	0.116116	-0.05021	0.0728714	0.988371	0.808449	0.916361	0.878914	0.99632	0.880811	0.985824	0.927445
AT3G01329	ECA1-like gametogenesis related family protein	0.253657	0.0415392	0.171488	-0.0406293	0.133532	0.789111	0.288969	0.793601	0.572745	0.867554	0.782504	0.871343
AT3G01330	DEL3_E2FF_E2L2__DP-E2F-like protein 3	-0.479458	1.30691	-1.04641	0.739957	0.160295	0.00365779	0.0110326	0.0458536	0.607324	0.0148586	0.320132	0.108496
AT3G01331	ECA1 gametogenesis related family protein	0.0167199	-0.0157104	-0.15597	-0.1884	0.926917	0.931316	0.40457	0.319574	0.980282	0.958281	0.841812	0.469632
AT3G01340	Transducin/WD40 repeat-like superfamily protein	0.0914202	0.319487	-0.0175628	0.210504	0.420001	0.0201394	0.873931	0.0891883	0.797418	0.0570904	0.976554	0.181272
AT3G01345	Expressed protein	0.105966	-0.256918	0.49168	0.128796	0.939502	0.854157	0.725894	0.926509	0.984395	0.910448	0.946863	0.956448
AT3G01350	Major facilitator superfamily protein	-0.297987	0.264091	-0.275897	0.286181	0.132227	0.174819	0.158717	0.14582	0.571771	0.302123	0.673403	0.264942
AT3G01360	Family of unknown function (DUF716)	-0.0946106	0.492951	0.0353063	0.622868	0.65348	0.0446255	0.866083	0.0176811	0.900681	0.105672	0.974864	0.0520023
AT3G01370	ATCFM2_CFM2__CRM family member 2	0.191128	1.37996	-0.0922004	1.09663	0.261856	4.92382e-05	0.574555	0.000212102	0.693803	0.000581784	0.90614	0.00173791
AT3G01380	transferases;sulfuric ester hydrolases;catalytics;transferases	-0.324887	0.572857	-0.155685	0.742059	0.191887	0.0383089	0.511153	0.013155	0.636015	0.0936635	0.884604	0.0412126
AT3G01390	AVMA10_VMA10__vacuolar membrane ATPase 10	0.105301	0.100987	-0.148994	-0.153307	0.382661	0.401402	0.22906	0.217232	0.775523	0.552449	0.739251	0.355027
AT3G01400	ARM repeat superfamily protein	0.349923	0.174136	0.219778	0.0439913	0.053349	0.286008	0.188296	0.77891	0.432865	0.43458	0.699332	0.861239
AT3G01410	Polynucleotidyl transferase, ribonuclease H-like superfamily protein	-0.241848	1.16341	0.356282	1.76154	0.4311	0.0050784	0.25822	0.000500448	0.802018	0.0192339	0.760664	0.00331351
AT3G01420	ALPHA-DOX1_DIOX1_DOX1_PADOX-1__Peroxidase superfamily protein	-0.0671613	0.786783	-0.845148	0.00879627	0.74818	0.00581544	0.00403032	0.966332	0.931599	0.0213822	0.231815	0.981463
AT3G01430	BEST Arabidopsis thaliana protein match is: NHL domain-containing protein (TAIR:AT5G14890.1); Has 98 Blast hits to 98 proteins in 12 species: Archae - 0; Bacteria - 0; Metazoa - 0; Fungi - 0; Plants - 98; Viruses - 0; Other Eukaryotes - 0 (source: NCBI BLink).	0.0925833	0.570019	0.353095	0.83053	0.598286	0.0115045	0.0734379	0.00166162	0.881941	0.0367367	0.559705	0.00824321
AT3G01435	Expressed protein	0.0117983	0.692666	0.105632	0.786499	0.929527	0.00103142	0.438852	0.000487599	0.980935	0.00552491	0.85431	0.00324902
AT3G01440	PnsL3_PQL1_PQL2__PsbQ-like 1	0.115087	-0.0166564	-0.0580595	-0.189803	0.601981	0.939219	0.7909	0.397744	0.883355	0.96342	0.962243	0.54839
AT3G01450	ARM repeat superfamily protein	0.252666	-0.488561	0.397268	-0.343958	0.305841	0.0700772	0.126013	0.17637	0.727354	0.150472	0.640799	0.3049
AT3G01460	ATMBD9_MBD9__methyl-CPG-binding domain 9	0.168616	0.46591	-0.0674986	0.229796	0.344813	0.0265858	0.697215	0.209923	0.754099	0.0707988	0.941654	0.346193
AT3G01470	ATHB-1_ATHB1_HAT5_HB-1_HD-ZIP-1__homeobox 1	0.103892	-0.551723	0.180153	-0.475463	0.400384	0.00207814	0.164525	0.0045979	0.785261	0.00956914	0.676876	0.0181168
AT3G01472	CPuORF33__conserved peptide upstream open reading frame 33	0.103892	-0.551723	0.180153	-0.475463	0.400384	0.00207814	0.164525	0.0045979	0.785261	0.00956914	0.676876	0.0181168
AT3G01480	ATCYP38_CYP38__cyclophilin 38	0.096535	0.617178	-0.120742	0.399901	0.448753	0.00135833	0.349049	0.0127176	0.812864	0.0068547	0.815473	0.0401816
AT3G01490	Protein kinase superfamily protein	0.0463547	-0.742657	0.0459852	-0.743027	0.747373	0.00104633	0.749303	0.00104333	0.931176	0.00559222	0.952936	0.0057949
AT3G01500	ATBCA1_ATSABP3_CA1_SABP3__carbonic anhydrase 1	-0.0332223	1.42818	-0.190835	1.27057	0.836221	3.65649e-05	0.257565	7.78774e-05	0.958381	0.0004711	0.760339	0.000847605
AT3G01510	LSF1__like SEX4 1	-0.230578	0.133413	0.000395194	0.364386	0.380284	0.604792	0.998764	0.18252	0.774564	0.731153	0.999844	0.312648
AT3G01513	unknown protein; CONTAINS InterPro DOMAIN/s: Protein of unknown function DUF1645 (InterPro:IPR012442); BEST Arabidopsis thaliana protein match is: unknown protein (TAIR:AT5G14730.1); Has 69 Blast hits to 69 proteins in 9 species: Archae - 0; Bacteria - 0; Metazoa - 0; Fungi - 0; Plants - 69; Viruses - 0; Other Eukaryotes - 0 (source: NCBI BLink).	-0.14572	-0.0923671	-0.157844	-0.104491	0.38808	0.577995	0.352083	0.53045	0.778397	0.710362	0.817239	0.667826
AT3G01516	unknown protein; BEST Arabidopsis thaliana protein match is: unknown protein (TAIR:AT5G14690.1); Has 67 Blast hits to 67 proteins in 14 species: Archae - 0; Bacteria - 0; Metazoa - 0; Fungi - 0; Plants - 67; Viruses - 0; Other Eukaryotes - 0 (source: NCBI BLink).	-0.405506	1.06655	-0.320954	1.1511	0.0960993	0.00147607	0.172064	0.000953426	0.5142	0.0072961	0.685223	0.00539996
AT3G01520	Adenine nucleotide alpha hydrolases-like superfamily protein	0.126069	0.0541273	0.0761197	0.00417824	0.277701	0.628855	0.500302	0.969974	0.705452	0.750586	0.880599	0.983726
AT3G01530	ATMYB57_MYB57__myb domain protein 57	0.0381721	-0.0697697	-0.26961	-0.377552	0.817804	0.675138	0.13501	0.0499381	0.95326	0.786964	0.649811	0.115962
AT3G01540	ATDRH1_DRH1__DEAD box RNA helicase 1	0.0802347	0.0411697	0.195098	0.156033	0.489088	0.719059	0.119174	0.198693	0.833754	0.819479	0.629872	0.332561
AT3G01550	ATPPT2_PPT2__phosphoenolpyruvate (pep)/phosphate translocator 2	-0.963821	-2.58308	-0.540857	-2.16012	0.0629325	0.00058969	0.255113	0.00165977	0.453496	0.00364314	0.758823	0.00823845
AT3G01560	Protein of unknown function (DUF1421)	-0.018077	-0.225458	0.154873	-0.0525085	0.868411	0.0693115	0.184425	0.632943	0.967356	0.149266	0.695748	0.75098
AT3G01570	Oleosin family protein	0.114019	-0.150099	0.318157	0.0540391	0.656721	0.560606	0.236486	0.832209	0.901792	0.695781	0.745545	0.897943
AT3G01572	unknown protein; Has 30201 Blast hits to 17322 proteins in 780 species: Archae - 12; Bacteria - 1396; Metazoa - 17338; Fungi - 3422; Plants - 5037; Viruses - 0; Other Eukaryotes - 2996 (source: NCBI BLink).	-0.259763	1.13161	-0.314435	1.07694	0.337268	0.00284794	0.252573	0.00370635	0.748959	0.0121974	0.757366	0.0153289
AT3G01580	Tetratricopeptide repeat (TPR)-like superfamily protein	0.0446881	0.995707	-0.644472	0.306547	0.824975	0.00137953	0.01294	0.159309	0.95466	0.00692945	0.334946	0.282712
AT3G01590	Galactose mutarotase-like superfamily protein	0.00977362	0.888456	0.00509751	0.88378	0.932576	9.37221e-05	0.964797	9.69274e-05	0.982093	0.00091736	0.994457	0.000989762
AT3G01600	anac044_NAC044__NAC domain containing protein 44	0.123446	0.179256	-0.144801	-0.0889902	0.654911	0.519756	0.601114	0.746417	0.901211	0.659947	0.915109	0.837762
AT3G01610	CDC48C_emb1354__cell division cycle 48C	0.251701	0.374333	0.127111	0.249743	0.17302	0.0586664	0.4686	0.175958	0.617693	0.130784	0.865567	0.304401
AT3G01620	beta-1,4-N-acetylglucosaminyltransferase family protein	-0.0371609	-0.134598	-0.129436	-0.226873	0.827494	0.439585	0.456584	0.209752	0.955775	0.588836	0.861736	0.345972
AT3G01630	Major facilitator superfamily protein	0.0261578	0.184986	-0.0347325	0.124095	0.858332	0.231685	0.812817	0.408796	0.964703	0.373421	0.967176	0.558509
AT3G01640	ATGLCAK_GLCAK__glucuronokinase G	0.125043	0.110307	0.15755	0.142814	0.3601	0.416306	0.257113	0.300322	0.763265	0.566933	0.76032	0.44867
AT3G01650	RGLG1__RING domain ligase1	-0.563483	-0.460507	0.0915114	0.194487	0.0170987	0.0385945	0.629011	0.318692	0.304019	0.0941467	0.923818	0.468806
AT3G01660	S-adenosyl-L-methionine-dependent methyltransferases superfamily protein	-0.47322	0.813237	0.0253228	1.31178	0.0150846	0.00091023	0.868883	4.71466e-05	0.295258	0.0050294	0.975122	0.000595236
AT3G01670	SEOa__unknown protein; BEST Arabidopsis thaliana protein match is: unknown protein (TAIR:AT3G01680.1); Has 121 Blast hits to 111 proteins in 12 species: Archae - 0; Bacteria - 0; Metazoa - 0; Fungi - 0; Plants - 121; Viruses - 0; Other Eukaryotes - 0 (source: NCBI BLink).	0.00289269	0.236441	-1.85114e-05	0.23353	0.985128	0.158414	0.999905	0.162897	0.995441	0.28039	0.999986	0.287357
AT3G01680	SEOb_SEOR1__CONTAINS InterPro DOMAIN/s: Mediator complex subunit Med28 (InterPro:IPR021640); BEST Arabidopsis thaliana protein match is: unknown protein (TAIR:AT3G01670.1); Has 122 Blast hits to 112 proteins in 13 species: Archae - 0; Bacteria - 0; Metazoa - 0; Fungi - 0; Plants - 122; Viruses - 0; Other Eukaryotes - 0 (source: NCBI BLink).	0.0236471	0.355385	-0.0924361	0.239301	0.866936	0.0348331	0.518711	0.122033	0.967295	0.0871093	0.888834	0.231173
AT3G01690	alpha/beta-Hydrolases superfamily protein	0.157005	0.363595	0.0657377	0.272328	0.192029	0.0123731	0.564562	0.0407573	0.636015	0.0388813	0.902899	0.0990838
AT3G01700	AGP11_ATAGP11__arabinogalactan protein 11	0.0680735	-0.00291239	-0.148101	-0.219087	0.645904	0.984191	0.331137	0.166375	0.898107	0.990097	0.807414	0.292049
AT3G01710	TPX2 (targeting protein for Xklp2) protein family	-0.0666501	0.720836	-0.482915	0.304571	0.790234	0.020271	0.0853288	0.247053	0.946227	0.0573873	0.582563	0.389749
AT3G01720	unknown protein; FUNCTIONS IN: molecular_function unknown; INVOLVED IN: biological_process unknown; LOCATED IN: endomembrane system; EXPRESSED IN: 24 plant structures; EXPRESSED DURING: 13 growth stages; BEST Arabidopsis thaliana protein match is: unknown protein (TAIR:AT5G25265.1); Has 374 Blast hits to 211 proteins in 23 species: Archae - 0; Bacteria - 0; Metazoa - 0; Fungi - 0; Plants - 316; Viruses - 0; Other Eukaryotes - 58 (source: NCBI BLink).	-0.0081015	-0.61866	0.201637	-0.408922	0.966606	0.0129045	0.316044	0.0647244	0.99035	0.0401461	0.799038	0.141467
AT3G01730	unknown protein; Has 8 Blast hits to 8 proteins in 2 species: Archae - 0; Bacteria - 0; Metazoa - 0; Fungi - 0; Plants - 8; Viruses - 0; Other Eukaryotes - 0 (source: NCBI BLink).	-0.104796	0.0632292	-0.0713603	0.0966649	0.53466	0.705349	0.67003	0.565994	0.854776	0.809284	0.935659	0.698791
AT3G01740	Mitochondrial ribosomal protein L37	-0.0741233	0.5818	0.00378184	0.659705	0.611582	0.00419242	0.979127	0.00213916	0.887411	0.0165248	0.996766	0.0100327
AT3G01750	Ankyrin repeat family protein	-0.23879	1.08141	0.374531	1.69474	0.232389	0.00058899	0.0794837	3.51696e-05	0.67078	0.00363963	0.570765	0.000487366
AT3G01760	Transmembrane amino acid transporter family protein	-1.06591	-2.12886	0.565885	-0.49707	0.0411751	0.00159115	0.226536	0.282339	0.400573	0.00772669	0.736771	0.428653
AT3G01770	ATBET10_BET10__bromodomain and extraterminal domain protein 10	0.00977634	0.162656	0.0313521	0.184231	0.936294	0.21056	0.79814	0.162477	0.983404	0.347758	0.963547	0.286889
AT3G01780	TPLATE__ARM repeat superfamily protein	0.194585	0.554232	0.15387	0.513518	0.13244	0.00186173	0.220155	0.0028268	0.571829	0.00873308	0.731223	0.0123891
AT3G01790	Ribosomal protein L13 family protein	-0.188533	0.450148	-0.0976318	0.54105	0.268689	0.0240672	0.553573	0.0107395	0.699147	0.0655791	0.899014	0.0351823
AT3G01800	Ribosome recycling factor	-0.145816	-0.721391	-0.0618724	-0.637447	0.256623	0.000487673	0.61638	0.00101188	0.690599	0.00314411	0.920616	0.00566303
AT3G01810	FUNCTIONS IN: molecular_function unknown; INVOLVED IN: biological_process unknown; EXPRESSED IN: 21 plant structures; EXPRESSED DURING: 13 growth stages; BEST Arabidopsis thaliana protein match is: nucleolar protein gar2-related (TAIR:AT2G42320.2).	-0.130454	0.126215	-0.212742	0.0439273	0.596204	0.607954	0.395546	0.857063	0.881317	0.7337	0.836341	0.914673
AT3G01820	P-loop containing nucleoside triphosphate hydrolases superfamily protein	-0.136126	-0.33664	-0.00534423	-0.205858	0.379098	0.0532929	0.971628	0.198681	0.774564	0.12139	0.99527	0.332561
AT3G01830	Calcium-binding EF-hand family protein	-0.32975	-2.64397	-0.252289	-2.56651	0.19297	8.27945e-06	0.306908	1.00969e-05	0.636872	0.000173051	0.793638	0.000214798
AT3G01840	Protein kinase superfamily protein	0.13174	-0.103198	0.0854663	-0.149472	0.337381	0.446389	0.525493	0.280908	0.748959	0.5952	0.891618	0.427187
AT3G01850	Aldolase-type TIM barrel family protein	0.0753943	-0.0928674	0.0823571	-0.0859047	0.495112	0.404867	0.457639	0.439313	0.836666	0.556117	0.861736	0.586805
AT3G01860	unknown protein; FUNCTIONS IN: molecular_function unknown; INVOLVED IN: response to cadmium ion; EXPRESSED IN: 24 plant structures; EXPRESSED DURING: 13 growth stages; BEST Arabidopsis thaliana protein match is: unknown protein (TAIR:AT3G27210.1); Has 64 Blast hits to 64 proteins in 13 species: Archae - 0; Bacteria - 0; Metazoa - 5; Fungi - 0; Plants - 59; Viruses - 0; Other Eukaryotes - 0 (source: NCBI BLink).	0.00769896	0.173215	-0.0345737	0.130942	0.953275	0.214155	0.792951	0.336063	0.987424	0.352253	0.962257	0.486638
AT3G01870	Plant protein of unknown function (DUF946)	0.110801	0.0521784	0.0526427	-0.00597979	0.45742	0.722079	0.719733	0.967331	0.817411	0.821513	0.945578	0.982084
AT3G01880	Plant protein of unknown function (DUF946)	-0.143343	-0.206206	0.110337	0.0474737	0.473502	0.311968	0.578152	0.809123	0.824965	0.462114	0.907201	0.882116
AT3G01890	SWIB/MDM2 domain superfamily protein	-0.393643	0.0747966	0.157169	0.625609	0.0801508	0.709141	0.441118	0.0140732	0.486562	0.811638	0.85579	0.043487
AT3G01900	CYP94B2__cytochrome P450, family 94, subfamily B, polypeptide 2	0.204345	-0.00775173	-0.160792	-0.372888	0.407551	0.974272	0.510503	0.151971	0.78991	0.984209	0.884402	0.273051
AT3G01910	AT-SO_AtSO_SOX__sulfite oxidase	0.126149	0.424178	0.117129	0.415158	0.285525	0.00600182	0.318634	0.00668016	0.710068	0.0219486	0.800984	0.0242097
AT3G01920	DHBP synthase RibB-like alpha/beta domain	0.112607	0.434783	-0.0174438	0.304733	0.398269	0.0103764	0.893101	0.0451646	0.784471	0.0338226	0.980178	0.107349
AT3G01930	Major facilitator superfamily protein	0.0908732	0.0103813	0.354491	0.273999	0.501998	0.937824	0.0280876	0.070293	0.83851	0.962592	0.426935	0.150656
AT3G01940	Protein of unknown function (DUF 3339)	-0.0897673	0.390588	-0.685552	-0.205196	0.452946	0.0105995	0.000508532	0.112197	0.814744	0.0343915	0.109386	0.216459
AT3G01950	Protein of unknown function (DUF 3339)	-0.180103	-0.0336184	-0.0371904	0.109294	0.229345	0.812866	0.793507	0.450449	0.669004	0.883375	0.962257	0.597179
AT3G01960	unknown protein; Has 13 Blast hits to 13 proteins in 5 species: Archae - 0; Bacteria - 0; Metazoa - 0; Fungi - 0; Plants - 13; Viruses - 0; Other Eukaryotes - 0 (source: NCBI BLink).	-0.705854	0.936197	-0.619013	1.02304	0.00699817	0.00157004	0.0130324	0.000945311	0.227756	0.00764575	0.335158	0.00536164
AT3G01961	unknown protein; Has 30201 Blast hits to 17322 proteins in 780 species: Archae - 12; Bacteria - 1396; Metazoa - 17338; Fungi - 3422; Plants - 5037; Viruses - 0; Other Eukaryotes - 2996 (source: NCBI BLink).	0.0795001	-0.0240977	-0.148909	-0.252507	0.64615	0.888518	0.39889	0.171549	0.898107	0.931712	0.838674	0.298551
AT3G01970	ATWRKY45_WRKY45__WRKY DNA-binding protein 45	0.0688811	-2.47277	0.191841	-2.34981	0.531636	6.27391e-08	0.109602	8.92571e-08	0.853477	1.20279e-05	0.617743	1.77086e-05
AT3G01980	NAD(P)-binding Rossmann-fold superfamily protein	0.372599	-3.12366	0.0719027	-3.42435	0.0459551	1.77905e-07	0.654366	9.43735e-08	0.412899	1.9733e-05	0.931251	1.79962e-05
AT3G01990	ACR6__ACT domain repeat 6	0.637302	-2.96713	0.118365	-3.48606	0.0226659	2.82605e-06	0.605575	9.4494e-07	0.335301	8.44915e-05	0.916655	5.42142e-05
AT3G02000	ROXY1__Thioredoxin superfamily protein	0.0413106	-0.167649	-0.045334	-0.254293	0.848315	0.447058	0.833794	0.261372	0.96179	0.595806	0.969826	0.405201
AT3G02010	Pentatricopeptide repeat (PPR) superfamily protein	0.496472	0.378062	-0.0912046	-0.209614	0.0139275	0.0421969	0.5684	0.211435	0.288268	0.101108	0.903685	0.348006
AT3G02020	AK3__aspartate kinase 3	-0.247207	-0.158732	0.25749	0.345965	0.229727	0.42613	0.212885	0.108152	0.669043	0.576278	0.725059	0.210479
AT3G02030	transferases, transferring acyl groups other than amino-acyl groups;acyltransferases	-0.153215	-0.971344	-0.0757959	-0.893925	0.571453	0.00705594	0.777533	0.0105143	0.871378	0.024935	0.960706	0.0346282
AT3G02040	AtGDPD1_GDPD1_SRG3__senescence-related gene 3	0.0436544	-1.3805	0.112418	-1.31174	0.779731	3.74068e-05	0.478546	5.21253e-05	0.942706	0.000478346	0.87166	0.000639922
AT3G02050	ATKT4_ATKUP3_KUP3__K+ uptake transporter 3	0.107028	-0.0067244	0.137534	0.0237815	0.543075	0.96909	0.438549	0.891068	0.859042	0.980935	0.854188	0.934069
AT3G02060	DEAD/DEAH box helicase, putative	-0.0238161	0.0150042	0.0866846	0.125505	0.864352	0.914234	0.539459	0.381444	0.966774	0.947467	0.894901	0.532573
AT3G02065	P-loop containing nucleoside triphosphate hydrolases superfamily protein	-0.0600492	-0.526547	0.0454365	-0.421062	0.646023	0.0040095	0.727306	0.0120329	0.898107	0.0159977	0.947105	0.0384505
AT3G02070	Cysteine proteinases superfamily protein	0.0704359	-0.408184	0.120387	-0.358233	0.538989	0.00725019	0.306186	0.013419	0.857486	0.0254663	0.792773	0.041842
AT3G02080	Ribosomal protein S19e family protein	-0.301731	0.152667	-0.0769079	0.37749	0.0275403	0.203181	0.502317	0.0104055	0.354855	0.338343	0.881924	0.0343365
AT3G02090	MPPBETA__Insulinase (Peptidase family M16) protein	-0.0794327	-0.488115	0.0423103	-0.366372	0.494107	0.00304214	0.712229	0.0126606	0.836318	0.0128375	0.944505	0.0400835
AT3G02100	UDP-Glycosyltransferase superfamily protein	-0.363255	-0.204076	-0.105109	0.0540692	0.0138228	0.109463	0.376527	0.642017	0.288268	0.212259	0.830561	0.758202
AT3G02110	scpl25__serine carboxypeptidase-like 25	-0.441803	0.475875	-0.193769	0.723909	0.0403551	0.0304502	0.307178	0.00449861	0.3981	0.0785345	0.793638	0.0177987
AT3G02120	hydroxyproline-rich glycoprotein family protein	-0.273079	2.09413	-0.163643	2.20356	0.274351	4.00897e-05	0.500272	2.8746e-05	0.703802	0.000502083	0.880599	0.000426834
AT3G02125	unknown protein; FUNCTIONS IN: molecular_function unknown; INVOLVED IN: biological_process unknown; LOCATED IN: chloroplast; EXPRESSED IN: pollen tube; BEST Arabidopsis thaliana protein match is: unknown protein (TAIR:AT5G39200.1); Has 2247 Blast hits to 1434 proteins in 202 species: Archae - 4; Bacteria - 111; Metazoa - 942; Fungi - 239; Plants - 140; Viruses - 37; Other Eukaryotes - 774 (source: NCBI BLink).	0.381396	0.344381	0.378796	0.341781	0.0356509	0.0515561	0.0365815	0.0529164	0.382868	0.118298	0.456299	0.121259
AT3G02130	CLI1_RPK2_TOAD2__receptor-like protein kinase 2	-0.077564	0.0243166	-0.0595533	0.0423273	0.666908	0.891989	0.740339	0.81341	0.90483	0.933816	0.951375	0.884972
AT3G02140	AFP4_TMAC2__AFP2 (ABI five-binding protein 2) family protein	0.352415	-0.286458	-0.691434	-1.33031	0.0561565	0.105511	0.00285448	5.63312e-05	0.439353	0.206307	0.204171	0.000677118
AT3G02150	PTF1_TCP13_TFPD__plastid transcription factor 1	0.0201314	-0.842762	-0.0348596	-0.897753	0.91507	0.00240837	0.853613	0.00169829	0.97828	0.0107265	0.972759	0.00836398
AT3G02160	Bromodomain transcription factor	0.159388	0.421612	0.316782	0.579006	0.467176	0.0815166	0.170401	0.0268275	0.82195	0.169439	0.682848	0.0715931
AT3G02170	LNG2__longifolia2	0.0900113	0.958396	0.282443	1.15083	0.475064	8.9071e-05	0.0497744	2.72365e-05	0.826171	0.000886449	0.493273	0.000410999
AT3G02180	SP1L3__SPIRAL1-like3	-0.136899	1.11578	-0.137374	1.1153	0.30445	4.19481e-05	0.302902	4.20644e-05	0.726602	0.000517828	0.790375	0.000548493
AT3G02190	Ribosomal protein L39 family protein	-0.192	0.16723	-0.0287876	0.330442	0.201676	0.259401	0.838694	0.0457759	0.645909	0.405374	0.970589	0.108359
AT3G02200	Proteasome component (PCI) domain protein	-0.142545	0.393196	-0.172053	0.363688	0.250785	0.0106534	0.174509	0.0151999	0.686574	0.0345073	0.686981	0.0461789
AT3G02210	COBL1__COBRA-like protein 1 precursor	-0.552208	0.288165	-0.464551	0.375822	0.0872346	0.334155	0.138462	0.218239	0.500803	0.486028	0.652013	0.356339
AT3G02220	unknown protein; CONTAINS InterPro DOMAIN/s: Protein of unknown function DUF2039 (InterPro:IPR019351); Has 215 Blast hits to 215 proteins in 94 species: Archae - 2; Bacteria - 2; Metazoa - 125; Fungi - 4; Plants - 38; Viruses - 0; Other Eukaryotes - 44 (source: NCBI BLink).	-0.0854649	0.287356	-0.0740432	0.298777	0.468549	0.0366835	0.528014	0.0316126	0.822681	0.0906126	0.892067	0.0813814
AT3G02230	ATRGP1_RGP1__reversibly glycosylated polypeptide 1	-0.263017	0.219571	-0.188538	0.29405	0.0754285	0.125157	0.178489	0.0524661	0.47843	0.234852	0.689905	0.120416
AT3G02240	RGF7__Encodes a root meristem growth factor (RGF). Belongs to a family of functionally redundant homologous peptides that are secreted, tyrosine-sulfated, and expressed mainly in the stem cell area and the innermost layer of central columella cells. RGFs are required for maintenance of the root stem cell niche and transit amplifying cell proliferation. Members of this family include: At5g60810 (RGF1), At1g13620 (RGF2), At2g04025 (RGF3), At3g30350 (RGF4), At5g51451 (RGF5), At4g16515 (RGF6), At3g02240 (RGF7), At2g03830 (RGF8) and At5g64770 (RGF9).	-0.684339	-4.61938	-0.123017	-4.05806	0.0408956	6.31051e-07	0.666473	1.52756e-06	0.399285	3.85951e-05	0.935402	7.00263e-05
AT3G02242	unknown protein; FUNCTIONS IN: molecular_function unknown; INVOLVED IN: biological_process unknown; LOCATED IN: endomembrane system; BEST Arabidopsis thaliana protein match is: unknown protein (TAIR:AT3G02240.1); Has 30201 Blast hits to 17322 proteins in 780 species: Archae - 12; Bacteria - 1396; Metazoa - 17338; Fungi - 3422; Plants - 5037; Viruses - 0; Other Eukaryotes - 2996 (source: NCBI BLink).	-0.0723748	-0.138929	-0.00117711	-0.0677308	0.626727	0.361536	0.993632	0.648653	0.892964	0.513768	0.998916	0.763318
AT3G02250	O-fucosyltransferase family protein	-0.655067	0.807261	-0.0524776	1.40985	0.00195407	0.000586874	0.711568	1.71927e-05	0.143467	0.00362897	0.944443	0.000302213
AT3G02260	ASA1_BIG_CRM1_DOC1_LPR1_TIR3_UMB1__auxin transport protein (BIG)	-0.0312957	0.391117	-0.0469032	0.37551	0.823325	0.0231103	0.738504	0.0272714	0.95414	0.0635127	0.950622	0.0725204
AT3G02270	Trimeric LpxA-like enzyme	0.147201	0.0899027	-0.387283	-0.444581	0.558447	0.718633	0.15011	0.105965	0.865749	0.819267	0.665544	0.20715
AT3G02280	Flavodoxin family protein	0.141429	0.0311545	0.0959357	-0.0143387	0.292087	0.809049	0.464933	0.911288	0.715082	0.881096	0.864043	0.946893
AT3G02290	RING/U-box superfamily protein	0.220054	0.189768	0.137999	0.107712	0.225612	0.289506	0.432189	0.536178	0.66576	0.438243	0.851815	0.672968
AT3G02300	Regulator of chromosome condensation (RCC1) family protein	-0.0512926	0.729275	0.143013	0.923581	0.65772	0.000312299	0.238154	7.08006e-05	0.901816	0.00222879	0.746381	0.000788985
AT3G02310	AGL4_SEP2__K-box region and MADS-box transcription factor family protein	0.00810809	-0.118746	-0.164787	-0.291642	0.974271	0.639474	0.518806	0.268413	0.992647	0.758936	0.888834	0.413375
AT3G02320	N2,N2-dimethylguanosine tRNA methyltransferase	-0.22538	-0.138601	0.234448	0.321227	0.170219	0.378489	0.15585	0.0657908	0.615674	0.530053	0.671411	0.143236
AT3G02330	Pentatricopeptide repeat (PPR) superfamily protein	0.515962	0.566656	-0.064148	-0.0134549	0.117787	0.0910766	0.830883	0.964211	0.548765	0.184507	0.969379	0.980132
AT3G02340	RING/U-box superfamily protein	0.226778	0.379211	0.145291	0.297724	0.0693284	0.00894274	0.212098	0.0260269	0.464282	0.0300678	0.724417	0.0699328
AT3G02350	GAUT9__galacturonosyltransferase 9	0.236583	-0.0179225	0.446559	0.192053	0.149952	0.905951	0.0185498	0.230737	0.595483	0.942463	0.378977	0.37089
AT3G02360	6-phosphogluconate dehydrogenase family protein	0.30617	-0.59395	0.0664599	-0.83366	0.0657153	0.00390506	0.650533	0.00058102	0.457614	0.0156596	0.929932	0.00370814
AT3G02370	unknown protein; FUNCTIONS IN: molecular_function unknown; INVOLVED IN: biological_process unknown; LOCATED IN: cellular_component unknown; BEST Arabidopsis thaliana protein match is: unknown protein (TAIR:AT3G57360.1).	0.46324	2.61187	0.391929	2.54056	0.0988922	1.35482e-05	0.151568	1.62761e-05	0.5178	0.000239359	0.667501	0.000292193
AT3G02380	ATCOL2_COL2__CONSTANS-like 2	0.16339	0.00127816	0.157955	-0.00415684	0.271758	0.992814	0.28666	0.976634	0.701504	0.995497	0.781331	0.987242
AT3G02390	unknown protein; FUNCTIONS IN: molecular_function unknown; INVOLVED IN: biological_process unknown; LOCATED IN: chloroplast.	0.106407	0.646929	-0.129505	0.411017	0.467225	0.00228397	0.380661	0.0208526	0.82195	0.0102971	0.832146	0.058914
AT3G02400	SMAD/FHA domain-containing protein	-0.183685	0.0308869	0.0494904	0.264062	0.33537	0.866838	0.788528	0.180626	0.747268	0.918617	0.962013	0.310387
AT3G02410	ICME-LIKE2__alpha/beta-Hydrolases superfamily protein	1.47197	2.0745	1.30696	1.90949	0.000187571	2.06352e-05	0.000390068	3.55372e-05	0.0788738	0.00032422	0.0986729	0.000490748
AT3G02420	unknown protein; FUNCTIONS IN: molecular_function unknown; INVOLVED IN: biological_process unknown; LOCATED IN: membrane; EXPRESSED IN: 25 plant structures; EXPRESSED DURING: 15 growth stages; CONTAINS InterPro DOMAIN/s: Uncharacterised protein family UPF0121 (InterPro:IPR005344); Has 72 Blast hits to 71 proteins in 25 species: Archae - 0; Bacteria - 0; Metazoa - 2; Fungi - 2; Plants - 60; Viruses - 0; Other Eukaryotes - 8 (source: NCBI BLink).	0.0244569	-0.0927526	-0.042805	-0.160015	0.828972	0.423223	0.706385	0.185798	0.955775	0.573462	0.943242	0.316692
AT3G02430	Protein of unknown function (DUF679)	0.454551	0.310894	-0.264951	-0.408608	0.0118536	0.0543424	0.089881	0.0190284	0.271473	0.123339	0.589448	0.0549543
AT3G02440	TBL20__TRICHOME BIREFRINGENCE-LIKE 20	0.385839	0.136631	-0.257101	-0.506309	0.0270844	0.356725	0.105789	0.00812647	0.353361	0.509202	0.613643	0.0282929
AT3G02450	cell division protein ftsH, putative	0.017685	0.681027	0.0049628	0.668305	0.914982	0.00374579	0.976091	0.004134	0.97828	0.0151564	0.996115	0.0167053
AT3G02460	Ypt/Rab-GAP domain of gyp1p superfamily protein	0.175322	-0.126405	0.11114	-0.190588	0.230221	0.374935	0.432299	0.196196	0.669491	0.526563	0.851815	0.329631
AT3G02468	CPuORF9__conserved peptide upstream open reading frame 9	0.147705	0.180115	-0.133524	-0.101114	0.235202	0.157307	0.278789	0.403493	0.673523	0.278994	0.775546	0.55322
AT3G02470	SAMDC__S-adenosylmethionine decarboxylase	0.163836	0.133015	-0.0114688	-0.04229	0.196399	0.284369	0.923181	0.723336	0.640906	0.432657	0.987377	0.820562
AT3G02480	Late embryogenesis abundant protein (LEA) family protein	0.117858	0.35229	-0.399614	-0.165183	0.701366	0.271227	0.217576	0.592911	0.915738	0.418417	0.728559	0.720024
AT3G02490	Pentatricopeptide repeat (PPR) superfamily protein	-0.352431	0.326022	0.119577	0.79803	0.0562768	0.0724467	0.463621	0.00129412	0.439736	0.154499	0.863503	0.0067943
AT3G02493	DVL2_RTFL19__ROTUNDIFOLIA like 19	-0.31156	-0.250919	0.0241304	0.0847708	0.111273	0.18574	0.891754	0.635263	0.53858	0.316205	0.980076	0.752847
AT3G02500	unknown protein; BEST Arabidopsis thaliana protein match is: unknown protein (TAIR:AT5G16030.1); Has 49 Blast hits to 49 proteins in 10 species: Archae - 0; Bacteria - 0; Metazoa - 0; Fungi - 0; Plants - 49; Viruses - 0; Other Eukaryotes - 0 (source: NCBI BLink).	-0.0652532	1.28689	0.0012107	1.35336	0.714575	0.000136595	0.994558	9.92812e-05	0.920529	0.00120635	0.999143	0.00100641
AT3G02510	Regulator of chromosome condensation (RCC1) family protein	0.0986615	0.353184	0.048134	0.302657	0.68343	0.171788	0.841555	0.233344	0.910656	0.298313	0.971266	0.374152
AT3G02520	GF14 NU_GRF7__general regulatory factor 7	-0.00564883	-0.334059	0.206114	-0.122296	0.967865	0.0429313	0.171532	0.396134	0.990698	0.10247	0.684604	0.546767
AT3G02530	TCP-1/cpn60 chaperonin family protein	-0.0394599	-0.217859	0.171757	-0.00664183	0.795648	0.181039	0.279896	0.965144	0.947534	0.310101	0.776271	0.980829
AT3G02540	RAD23-3_RAD23C__Rad23 UV excision repair protein family	0.106786	0.741052	0.063699	0.697965	0.59341	0.00605468	0.748441	0.0081314	0.880266	0.0221012	0.952661	0.0282972
AT3G02550	LBD41__LOB domain-containing protein 41	0.0313239	-4.71727	0.158737	-4.58986	0.81217	2.69752e-09	0.251313	3.26391e-09	0.951796	3.2999e-06	0.756446	3.95314e-06
AT3G02555	unknown protein; BEST Arabidopsis thaliana protein match is: unknown protein (TAIR:AT5G16110.1); Has 130 Blast hits to 130 proteins in 18 species: Archae - 0; Bacteria - 0; Metazoa - 0; Fungi - 0; Plants - 130; Viruses - 0; Other Eukaryotes - 0 (source: NCBI BLink).	-0.0894482	-1.94984	0.140161	-1.72023	0.621612	9.84986e-06	0.445215	2.25912e-05	0.890914	0.0001928	0.857197	0.000364337
AT3G02560	Ribosomal protein S7e family protein	-0.160871	0.233761	-0.165921	0.228711	0.195826	0.0763521	0.183775	0.0815805	0.640162	0.161282	0.694857	0.169205
AT3G02570	MEE31_PMI1__Mannose-6-phosphate isomerase, type I	-0.410605	0.643397	0.144642	1.19864	0.0161841	0.00168934	0.303917	3.73547e-05	0.299724	0.00810055	0.79043	0.000506546
AT3G02580	BUL1_DWF7_STE1__sterol 1	-0.0519574	-0.883705	-0.225453	-1.0572	0.658646	0.000103852	0.0854958	3.2677e-05	0.901816	0.000990671	0.582762	0.000464862
AT3G02590	Fatty acid hydroxylase superfamily protein	0.0244125	0.0566055	0.0752997	0.107493	0.895689	0.76178	0.687545	0.568295	0.974219	0.849318	0.939411	0.700731
AT3G02600	ATLPP3_LPP3__lipid phosphate phosphatase 3	-0.0599908	0.124986	-0.0952148	0.0897623	0.638422	0.340354	0.461312	0.486394	0.895508	0.492558	0.862466	0.62942
AT3G02610	Plant stearoyl-acyl-carrier-protein desaturase family protein	0.092414	-0.419171	0.27677	-0.234815	0.716747	0.130318	0.295099	0.369021	0.921212	0.242411	0.784955	0.520445
AT3G02620	Plant stearoyl-acyl-carrier-protein desaturase family protein	0.0129642	0.0190946	-0.174103	-0.167972	0.947068	0.92212	0.386226	0.402277	0.985746	0.9522	0.83311	0.552287
AT3G02630	Plant stearoyl-acyl-carrier-protein desaturase family protein	0.0435441	0.0651817	0.145049	0.166687	0.709995	0.580194	0.237939	0.18171	0.918685	0.712121	0.746229	0.311662
AT3G02640	unknown protein; BEST Arabidopsis thaliana protein match is: unknown protein (TAIR:AT5G16250.1); Has 96 Blast hits to 96 proteins in 16 species: Archae - 0; Bacteria - 0; Metazoa - 0; Fungi - 0; Plants - 95; Viruses - 0; Other Eukaryotes - 1 (source: NCBI BLink).	-0.155835	2.23407	-0.663992	1.72591	0.563886	5.41699e-05	0.036475	0.000276738	0.867704	0.000624577	0.456299	0.00211263
AT3G02645	Plant protein of unknown function (DUF247)	-0.0570782	-0.100281	0.0831203	0.0399175	0.753348	0.583795	0.648604	0.825735	0.933409	0.714748	0.929887	0.893833
AT3G02650	Tetratricopeptide repeat (TPR)-like superfamily protein	-0.577347	0.443804	-0.478617	0.542534	0.0340056	0.0830858	0.0657566	0.0428523	0.378074	0.171861	0.539877	0.103121
AT3G02660	emb2768__Tyrosyl-tRNA synthetase, class Ib, bacterial/mitochondrial	-0.203164	0.453783	-0.113059	0.543888	0.357268	0.0636702	0.600485	0.0335461	0.761549	0.139382	0.915109	0.0853373
AT3G02670	Glycine-rich protein family	0.0278547	0.127434	-0.111908	-0.0123288	0.844428	0.382544	0.440248	0.930706	0.960598	0.534291	0.855053	0.958895
AT3G02680	ATNBS1_NBS1__nijmegen breakage syndrome 1	0.249662	0.679947	-0.39807	0.0322151	0.274788	0.0145357	0.100848	0.882808	0.703887	0.0440551	0.6078	0.929648
AT3G02690	nodulin MtN21 /EamA-like transporter family protein	-0.125784	0.579052	-0.16131	0.543525	0.445766	0.0074783	0.334666	0.0101322	0.810843	0.0261027	0.808504	0.033612
AT3G02700	NC domain-containing protein-related	0.312773	0.991304	-0.00715157	0.67138	0.0426444	0.000104256	0.956479	0.00111538	0.404852	0.000992145	0.99327	0.00606897
AT3G02710	ARM repeat superfamily protein	-0.408891	-0.106027	-0.174676	0.128188	0.0319534	0.510799	0.291312	0.429967	0.370841	0.652474	0.783031	0.578068
AT3G02720	Class I glutamine amidotransferase-like superfamily protein	-0.220611	1.06502	-0.135223	1.15041	0.103988	4.23319e-05	0.289827	2.55759e-05	0.525863	0.000520347	0.783031	0.000394936
AT3G02730	ATF1_TRXF1__thioredoxin F-type 1	0.166583	0.970852	-0.206317	0.597952	0.203706	8.00618e-05	0.126107	0.00151361	0.648475	0.000820855	0.640924	0.00767317
AT3G02740	Eukaryotic aspartyl protease family protein	-0.0505498	-1.02469	-0.0823532	-1.05649	0.720976	0.000133573	0.563727	0.000110081	0.923319	0.00118915	0.902806	0.00108649
AT3G02750	Protein phosphatase 2C family protein	0.10003	0.0647084	0.00781067	-0.0275111	0.373368	0.557961	0.942893	0.80123	0.771202	0.693397	0.990774	0.876618
AT3G02760	Class II aaRS and biotin synthetases superfamily protein	-0.271403	0.47889	0.0771303	0.827423	0.0867538	0.00982507	0.589127	0.00050726	0.499572	0.0324155	0.911159	0.00335194
AT3G02770	Ribonuclease E inhibitor RraA/Dimethylmenaquinone methyltransferase	-0.0266028	-0.881672	0.148887	-0.706182	0.826505	0.000133282	0.243527	0.000522915	0.955397	0.00118764	0.750518	0.00342544
AT3G02780	IDI2_IPIAT1_IPP2__isopentenyl pyrophosphate:dimethylallyl pyrophosphate isomerase 2	0.0293041	-0.177548	-0.0337413	-0.240593	0.810518	0.175175	0.78265	0.0802401	0.95135	0.302495	0.961439	0.167023
AT3G02790	zinc finger (C2H2 type) family protein	-0.0687354	-2.22134	-0.0392023	-2.19181	0.727187	7.43236e-06	0.841799	8.1284e-06	0.925346	0.000160876	0.971266	0.000188
AT3G02800	AtPFA-DSP3_PFA-DSP3__Tyrosine phosphatase family protein	0.106083	-3.14136	0.234368	-3.01308	0.617077	1.13976e-06	0.285783	1.51397e-06	0.889549	5.06728e-05	0.780521	6.96324e-05
AT3G02810	Protein kinase superfamily protein	0.146854	-0.227275	-0.318417	-0.692546	0.548142	0.361404	0.21364	0.0206734	0.861184	0.513713	0.726043	0.0585146
AT3G02820	zinc knuckle (CCHC-type) family protein	-0.287673	0.352632	0.276189	0.916494	0.165362	0.0994328	0.180617	0.00168992	0.612136	0.197193	0.691103	0.00833608
AT3G02830	ZFN1__zinc finger protein 1	0.04852	-0.049096	-0.256002	-0.353618	0.883077	0.881702	0.447441	0.303042	0.970194	0.927851	0.858132	0.451513
AT3G02832		0.102308	-0.0685651	-0.0315992	-0.202473	0.695022	0.792099	0.903113	0.445308	0.913021	0.869362	0.982792	0.592424
AT3G02840	ARM repeat superfamily protein	0.427961	-2.93094	0.272171	-3.08673	0.192473	2.3359e-05	0.389551	1.65995e-05	0.636516	0.000350398	0.835427	0.000296089
AT3G02850	SKOR__STELAR K+ outward rectifier	0.355108	-0.0792901	-0.116339	-0.550736	0.0983798	0.683208	0.552166	0.0212505	0.517071	0.792717	0.898774	0.0597652
AT3G02860	zinc ion binding	-0.0161736	-0.195044	-0.101399	-0.280269	0.903605	0.173759	0.456978	0.0660681	0.976509	0.300742	0.861736	0.143716
AT3G02870	VTC4__Inositol monophosphatase family protein	-0.337204	-0.272873	-0.00593973	0.0583914	0.154486	0.237481	0.978353	0.790211	0.60076	0.380097	0.996729	0.869199
AT3G02875	ILR1__Peptidase M20/M25/M40 family protein	0.207778	0.179392	0.1896	0.161214	0.222231	0.285375	0.261108	0.333174	0.663983	0.433867	0.762632	0.48359
AT3G02880	Leucine-rich repeat protein kinase family protein	0.240562	-0.744078	0.319101	-0.665539	0.172533	0.00221645	0.0837504	0.00402844	0.617398	0.0100792	0.578806	0.0163643
AT3G02885	GASA5__GAST1 protein homolog 5	0.312295	0.495354	-0.256792	-0.073732	0.110048	0.0229423	0.176219	0.678769	0.537287	0.0631634	0.687924	0.787074
AT3G02890	RING/FYVE/PHD zinc finger superfamily protein	-0.0923745	1.25065	0.0192845	1.36231	0.6479	0.000349042	0.92347	0.000206095	0.898864	0.00242871	0.987377	0.00170172
AT3G02900	unknown protein; FUNCTIONS IN: molecular_function unknown; INVOLVED IN: biological_process unknown; EXPRESSED IN: 22 plant structures; EXPRESSED DURING: 13 growth stages; BEST Arabidopsis thaliana protein match is: unknown protein (TAIR:AT5G16660.1).	0.018026	-0.0443887	0.00617089	-0.0562438	0.903268	0.765372	0.966797	0.705897	0.976509	0.851958	0.994457	0.807994
AT3G02910	AIG2-like (avirulence induced gene) family protein	0.00342717	-0.827764	0.166196	-0.664996	0.990152	0.0176067	0.554753	0.0421306	0.997176	0.0511777	0.899096	0.101729
AT3G02920	ATRPA32B_RPA32B__Replication protein A, subunit RPA32	0.205966	0.909693	0.0941332	0.79786	0.213655	0.000522142	0.551683	0.00112806	0.655259	0.00331715	0.89866	0.00611877
AT3G02930	Plant protein of unknown function (DUF827)	-0.130101	0.64048	0.731242	1.50182	0.661976	0.0595365	0.0373148	0.00116712	0.902518	0.132247	0.458366	0.00628049
AT3G02940	AtMYB107_MYB107__myb domain protein 107	-0.388591	-0.249989	-0.14113	-0.002529	0.00832662	0.0518628	0.228031	0.981773	0.239209	0.118842	0.739008	0.989992
AT3G02950	AtTHO7_THO7__Tho complex subunit 7/Mft1p	0.0783956	0.379108	-0.0226271	0.278085	0.670603	0.0690511	0.901684	0.159483	0.905603	0.148912	0.982309	0.28296
AT3G02960	Heavy metal transport/detoxification superfamily protein	0.123885	0.0436885	0.0562018	-0.0239947	0.355397	0.737388	0.667076	0.853456	0.760721	0.832186	0.935473	0.912097
AT3G02970	EXL6__EXORDIUM like 6	-0.287451	-0.237603	-0.111919	-0.0620717	0.0563325	0.101013	0.403388	0.636964	0.439807	0.199503	0.841431	0.754142
AT3G02980	MCC1__MEIOTIC CONTROL OF CROSSOVERS1	-0.427818	0.201332	0.434082	1.06323	0.0725876	0.353354	0.0693483	0.00119077	0.472694	0.506147	0.550502	0.00637566
AT3G02990	ATHSFA1E_HSFA1E__heat shock transcription factor A1E	0.293069	0.957611	0.323848	0.988391	0.221467	0.00321993	0.181636	0.0027174	0.662924	0.0134269	0.69208	0.0120405
AT3G03000	EF hand calcium-binding protein family	0.306853	-0.958911	0.316766	-0.948998	0.140097	0.0012569	0.129577	0.00133358	0.5828	0.00644216	0.642955	0.00695171
AT3G03010	Peptidyl-tRNA hydrolase II (PTH2) family protein	0.120633	-0.598761	-0.362644	-1.08204	0.390398	0.00266141	0.0284423	7.75438e-05	0.779652	0.011593	0.428498	0.000844969
AT3G03020	unknown protein; FUNCTIONS IN: molecular_function unknown; INVOLVED IN: biological_process unknown; LOCATED IN: chloroplast; EXPRESSED IN: 21 plant structures; EXPRESSED DURING: 13 growth stages; Has 5 Blast hits to 5 proteins in 1 species: Archae - 0; Bacteria - 0; Metazoa - 0; Fungi - 0; Plants - 5; Viruses - 0; Other Eukaryotes - 0 (source: NCBI BLink).	-0.0439075	-2.14223	0.220923	-1.8774	0.714623	3.27977e-07	0.096905	8.10082e-07	0.920529	2.67708e-05	0.601334	5.0428e-05
AT3G03030	F-box/RNI-like superfamily protein	-0.361202	-3.28063	0.602981	-2.31644	0.233704	7.01938e-06	0.0660801	6.9193e-05	0.672427	0.000154894	0.54033	0.000775419
AT3G03040	F-box/RNI-like superfamily protein	0.309477	-0.369375	-0.201567	-0.880419	0.187594	0.12489	0.373215	0.00427942	0.631578	0.234508	0.828395	0.0171399
AT3G03050	ATCSLD3_CSLD3_KJK_RHD7__cellulose synthase-like D3	-0.258516	-0.531149	-0.00686113	-0.279494	0.123598	0.00880154	0.964249	0.100386	0.559134	0.0297223	0.994457	0.198944
AT3G03060	P-loop containing nucleoside triphosphate hydrolases superfamily protein	-0.54734	-0.998642	-0.0243633	-0.475665	0.175162	0.0284243	0.948338	0.231229	0.618782	0.074441	0.991973	0.371467
AT3G03070	NADH-ubiquinone oxidoreductase-related	-0.00533097	-0.0168094	0.0178956	0.00641713	0.961782	0.879996	0.872321	0.954005	0.988762	0.926827	0.976239	0.974216
AT3G03080	Zinc-binding dehydrogenase family protein	0.0294014	0.0574742	-0.0486617	-0.0205888	0.907922	0.82138	0.848324	0.935431	0.976829	0.889155	0.971266	0.962037
AT3G03090	AtVGT1_VGT1__vacuolar glucose transporter 1	0.894754	1.50779	0.232581	0.84562	0.0098938	0.000594187	0.392109	0.0128549	0.254206	0.00366361	0.835684	0.0404962
AT3G03100	NADH:ubiquinone oxidoreductase, 17.2kDa subunit	-0.0133452	-0.0565592	-0.106771	-0.149985	0.903484	0.610636	0.347982	0.200568	0.976509	0.735769	0.815168	0.334913
AT3G03110	CRM1B_XPO1B__exportin 1B	0.279955	-1.93001	0.430172	-1.7798	0.149341	1.03656e-05	0.0416905	1.77465e-05	0.595029	0.000198646	0.471214	0.000309019
AT3G03120	ARFB1C_ATARFB1C__ADP-ribosylation factor B1C	0.0435376	-0.318663	0.192504	-0.169696	0.755364	0.0495012	0.195042	0.247032	0.934181	0.114594	0.708089	0.389743
AT3G03130	unknown protein; BEST Arabidopsis thaliana protein match is: unknown protein (TAIR:AT5G17160.1); Has 7130 Blast hits to 3690 proteins in 504 species: Archae - 22; Bacteria - 2666; Metazoa - 1654; Fungi - 721; Plants - 246; Viruses - 56; Other Eukaryotes - 1765 (source: NCBI BLink).	-0.109013	0.707962	-0.0600062	0.756968	0.535247	0.00387709	0.730274	0.00271554	0.855129	0.0155789	0.948089	0.01204
AT3G03140	Tudor/PWWP/MBT superfamily protein	-0.161008	0.524327	0.0655468	0.750881	0.323794	0.0106159	0.678687	0.00166138	0.739606	0.0344327	0.938133	0.00824321
AT3G03150	unknown protein; FUNCTIONS IN: molecular_function unknown; INVOLVED IN: biological_process unknown; LOCATED IN: mitochondrion; EXPRESSED IN: 22 plant structures; EXPRESSED DURING: 13 growth stages; BEST Arabidopsis thaliana protein match is: unknown protein (TAIR:AT5G17165.1); Has 39 Blast hits to 39 proteins in 11 species: Archae - 0; Bacteria - 0; Metazoa - 0; Fungi - 0; Plants - 39; Viruses - 0; Other Eukaryotes - 0 (source: NCBI BLink).	0.178451	0.93786	0.0497134	0.809122	0.153374	6.62316e-05	0.669003	0.000169182	0.599557	0.000717385	0.935659	0.00146747
AT3G03160	FUNCTIONS IN: molecular_function unknown; INVOLVED IN: intracellular protein transport; LOCATED IN: endomembrane system, integral to membrane, endoplasmic reticulum; EXPRESSED IN: 23 plant structures; EXPRESSED DURING: 15 growth stages; CONTAINS InterPro DOMAIN/s: B-cell receptor-associated 31-like (InterPro:IPR008417); BEST Arabidopsis thaliana protein match is: unknown protein (TAIR:AT5G17190.1); Has 102 Blast hits to 102 proteins in 17 species: Archae - 0; Bacteria - 0; Metazoa - 0; Fungi - 0; Plants - 102; Viruses - 0; Other Eukaryotes - 0 (source: NCBI BLink).	-0.088319	0.219987	-0.239015	0.0692909	0.536354	0.149428	0.121932	0.625693	0.856094	0.268257	0.633879	0.745165
AT3G03170	unknown protein; BEST Arabidopsis thaliana protein match is: unknown protein (TAIR:AT5G24890.1); Has 184 Blast hits to 184 proteins in 18 species: Archae - 0; Bacteria - 0; Metazoa - 0; Fungi - 0; Plants - 184; Viruses - 0; Other Eukaryotes - 0 (source: NCBI BLink).	0.104451	0.122767	-0.0402786	-0.0219626	0.643309	0.58739	0.857299	0.921828	0.89725	0.717945	0.973519	0.953278
AT3G03180	Got1/Sft2-like vescicle transport protein family	0.225287	0.560209	0.0129835	0.347905	0.085473	0.00161121	0.911412	0.0175684	0.497057	0.00780248	0.984362	0.0517255
AT3G03190	ATGSTF11_ATGSTF6_GSTF11__glutathione S-transferase F11	-0.201326	-0.424839	0.199026	-0.0244874	0.420193	0.113755	0.425272	0.919971	0.797418	0.218605	0.850297	0.951994
AT3G03200	anac045_NAC045__NAC domain containing protein 45	-0.677781	-0.56736	-0.26813	-0.157709	0.00145305	0.00383382	0.0849918	0.276769	0.133848	0.015443	0.581362	0.422616
AT3G03210	unknown protein; FUNCTIONS IN: molecular_function unknown; INVOLVED IN: biological_process unknown; LOCATED IN: endomembrane system; EXPRESSED IN: 24 plant structures; EXPRESSED DURING: 15 growth stages; Has 59 Blast hits to 59 proteins in 17 species: Archae - 0; Bacteria - 0; Metazoa - 0; Fungi - 0; Plants - 56; Viruses - 0; Other Eukaryotes - 3 (source: NCBI BLink).	-0.0708735	0.31167	0.224909	0.607452	0.674992	0.0958612	0.207713	0.00718927	0.906965	0.191681	0.720207	0.0256701
AT3G03220	ATEXP13_ATEXPA13_ATHEXP ALPHA 1.22_EXP13_EXPA13__expansin A13	-0.262832	0.999981	0.0227193	1.28553	0.238683	0.00175649	0.91447	0.000405704	0.676646	0.00834492	0.985488	0.00281985
AT3G03230	alpha/beta-Hydrolases superfamily protein	-0.0677824	-0.208206	0.111338	-0.0290854	0.65922	0.200266	0.474225	0.849019	0.901816	0.334936	0.868654	0.909066
AT3G03240	alpha/beta-Hydrolases superfamily protein	-0.232655	1.36238	-0.619637	0.9754	0.233557	0.000123279	0.0103856	0.000942613	0.672351	0.00111774	0.31242	0.0053518
AT3G03250	AtUGP1_UGP_UGP1__UDP-GLUCOSE PYROPHOSPHORYLASE 1	-0.233873	-0.0237043	0.0671356	0.277304	0.137658	0.869909	0.645097	0.0872646	0.578551	0.920798	0.928392	0.178205
AT3G03260	HDG8__homeodomain GLABROUS 8	0.184756	0.158619	-0.0788198	-0.104956	0.166463	0.226553	0.531087	0.409445	0.612136	0.366877	0.893541	0.559047
AT3G03270	Adenine nucleotide alpha hydrolases-like superfamily protein	-0.0270289	-3.59681	-0.139418	-3.7092	0.817746	7.90337e-09	0.25697	6.38147e-09	0.95326	4.67072e-06	0.76032	4.67292e-06
AT3G03272	Protein of unknown function (DUF1278)	-0.145162	-0.218739	-0.112804	-0.186381	0.298916	0.13479	0.412209	0.192942	0.721821	0.24829	0.845208	0.325579
AT3G03280	unknown protein; FUNCTIONS IN: molecular_function unknown; INVOLVED IN: N-terminal protein myristoylation; LOCATED IN: cellular_component unknown; BEST Arabidopsis thaliana protein match is: unknown protein (TAIR:AT5G17350.1); Has 137 Blast hits to 137 proteins in 11 species: Archae - 0; Bacteria - 0; Metazoa - 0; Fungi - 0; Plants - 137; Viruses - 0; Other Eukaryotes - 0 (source: NCBI BLink).	0.0212932	-0.145165	-0.13327	-0.299728	0.922919	0.516107	0.550093	0.200898	0.979521	0.657052	0.898219	0.335244
AT3G03290	Adenine nucleotide alpha hydrolases-like superfamily protein	0.0800913	-0.103494	0.15359	-0.0299963	0.495783	0.384139	0.210757	0.795638	0.836666	0.535899	0.723033	0.87273
AT3G03300	ATDCL2_DCL2__dicer-like 2	-0.227389	-0.0875946	-0.19934	-0.0595457	0.235204	0.632211	0.29238	0.743763	0.673523	0.753346	0.783274	0.835626
AT3G03305	Calcineurin-like metallo-phosphoesterase superfamily protein	0.0072284	0.0340538	-0.0899495	-0.0631241	0.971099	0.864614	0.654552	0.7526	0.991912	0.917175	0.931251	0.842214
AT3G03310	ATLCAT3_LCAT3__lecithin:cholesterol acyltransferase 3	-0.186366	-0.302354	-0.273444	-0.389432	0.204534	0.0575243	0.079237	0.0222505	0.649181	0.12893	0.570333	0.0619762
AT3G03320	RNA-binding ASCH domain protein	-0.451735	0.58617	-0.441882	0.596022	0.0182133	0.00535285	0.0200134	0.00491701	0.310495	0.0200307	0.388549	0.0190904
AT3G03330	NAD(P)-binding Rossmann-fold superfamily protein	0.0852351	-0.208754	0.226357	-0.0676327	0.451491	0.0918397	0.0720387	0.547084	0.814345	0.185627	0.556611	0.682582
AT3G03340	UNE6__LUC7 related protein	0.0074705	0.181496	-0.124246	0.0497795	0.958527	0.231792	0.399875	0.730103	0.988204	0.373537	0.839168	0.825167
AT3G03341	unknown protein; Has 30201 Blast hits to 17322 proteins in 780 species: Archae - 12; Bacteria - 1396; Metazoa - 17338; Fungi - 3422; Plants - 5037; Viruses - 0; Other Eukaryotes - 2996 (source: NCBI BLink).	0.302762	1.38645	-0.278327	0.805362	0.105158	6.11772e-05	0.130967	0.00166238	0.526362	0.000676865	0.644376	0.00824405
AT3G03350	NAD(P)-binding Rossmann-fold superfamily protein	0.478751	0.13709	-0.198839	-0.5405	0.148327	0.655931	0.521523	0.10933	0.593264	0.772177	0.890108	0.212222
AT3G03360	F-box/RNI-like superfamily protein	-0.537367	-0.153371	0.106729	0.490725	0.00317948	0.249892	0.411567	0.00510542	0.167438	0.394905	0.844824	0.0196531
AT3G03370	FUNCTIONS IN: molecular_function unknown; INVOLVED IN: biological_process unknown; LOCATED IN: cellular_component unknown; EXPRESSED IN: 13 plant structures; EXPRESSED DURING: 7 growth stages; BEST Arabidopsis thaliana protein match is: DegP protease 7 (TAIR:AT3G03380.1).	0.171284	-0.0695546	-0.0798514	-0.32069	0.213014	0.595302	0.543338	0.037298	0.654708	0.72361	0.896586	0.0926656
AT3G03380	DEG7_DegP7__DegP protease 7	0.147151	0.0258533	0.0756153	-0.0456824	0.299443	0.849515	0.58276	0.738152	0.722288	0.907188	0.90886	0.831101
AT3G03400	EF hand calcium-binding protein family	0.150011	0.0294497	-0.0232861	-0.143847	0.299826	0.832295	0.86694	0.318613	0.722501	0.895744	0.975001	0.468763
AT3G03405	F-box associated ubiquitination effector family protein	-0.0976135	-0.105898	-0.190772	-0.199056	0.496396	0.461929	0.203704	0.186937	0.836666	0.609726	0.718847	0.318147
AT3G03410	EF hand calcium-binding protein family	0.281472	0.127237	-0.0329983	-0.187234	0.375683	0.681782	0.914809	0.549169	0.773036	0.791908	0.985575	0.684413
AT3G03420	Ku70-binding family protein	0.0635433	-0.708475	0.215608	-0.55641	0.696708	0.00270857	0.210557	0.00926928	0.913916	0.0117598	0.72297	0.0314009
AT3G03430	Calcium-binding EF-hand family protein	0.500053	0.1857	-0.389997	-0.70435	0.0858909	0.482234	0.163142	0.0260034	0.498137	0.627538	0.676876	0.0698913
AT3G03440	ARM repeat superfamily protein	-0.285756	-1.7156	-0.114092	-1.54394	0.0662969	3.64538e-06	0.414257	7.40416e-06	0.458671	0.000100135	0.846758	0.000176879
AT3G03450	RGL2__RGA-like 2	0.324261	0.0638984	0.323295	0.0629331	0.258841	0.815596	0.260133	0.818321	0.69235	0.885285	0.762512	0.888644
AT3G03456	unknown protein; LOCATED IN: endomembrane system; Has 30201 Blast hits to 17322 proteins in 780 species: Archae - 12; Bacteria - 1396; Metazoa - 17338; Fungi - 3422; Plants - 5037; Viruses - 0; Other Eukaryotes - 2996 (source: NCBI BLink).	-0.321116	-0.0356786	-0.166536	0.118901	0.0607795	0.811218	0.28494	0.435726	0.448505	0.882204	0.780345	0.583442
AT3G03460	unknown protein; BEST Arabidopsis thaliana protein match is: unknown protein (TAIR:AT5G17510.1); Has 19732 Blast hits to 8747 proteins in 456 species: Archae - 0; Bacteria - 449; Metazoa - 7438; Fungi - 2099; Plants - 1550; Viruses - 53; Other Eukaryotes - 8143 (source: NCBI BLink).	0.0775805	-0.0643593	0.0998889	-0.0420509	0.671452	0.724376	0.586635	0.817304	0.905687	0.823184	0.910652	0.888059
AT3G03470	CYP89A9__cytochrome P450, family 87, subfamily A, polypeptide 9	0.339234	-0.55643	0.488209	-0.407455	0.0281968	0.00272556	0.00540698	0.0129091	0.357316	0.011806	0.254068	0.0406129
AT3G03480	CHAT__acetyl CoA:(Z)-3-hexen-1-ol acetyltransferase	0.431073	-0.998429	0.9501	-0.479401	0.279788	0.0300885	0.0364045	0.233914	0.706751	0.0777673	0.456244	0.374871
AT3G03490	AtPEX19-1_PEX19-1__peroxin 19-1	0.359746	-0.315998	0.313825	-0.361918	0.0184893	0.0314305	0.0322819	0.0180159	0.311545	0.0803773	0.444979	0.052764
AT3G03500	TatD related DNase	0.25087	0.146273	-0.116083	-0.220679	0.111197	0.32325	0.426945	0.152965	0.53858	0.474332	0.850779	0.274236
AT3G03510	Phototropic-responsive NPH3 family protein	0.326883	0.201854	-0.00959504	-0.134624	0.0743335	0.236631	0.95266	0.416609	0.476152	0.379017	0.992853	0.565752
AT3G03520	NPC3__non-specific phospholipase C3	0.280378	-0.731582	0.162885	-0.849075	0.200352	0.0077804	0.438545	0.00365714	0.644881	0.0269376	0.854188	0.0151569
AT3G03530	NPC4__non-specific phospholipase C4	-0.0378804	0.0716851	-0.141158	-0.0315923	0.847689	0.717224	0.481848	0.872682	0.961629	0.818179	0.872739	0.924125
AT3G03540	NPC5__non-specific phospholipase C5	0.208709	0.0148779	-0.0749535	-0.268785	0.567863	0.967117	0.835729	0.465496	0.869899	0.979865	0.970277	0.610841
AT3G03550	RING/U-box superfamily protein	-0.0125141	-0.133758	0.20019	0.0789461	0.929688	0.360857	0.186864	0.582022	0.980985	0.513171	0.698748	0.711844
AT3G03560	unknown protein; LOCATED IN: plasma membrane; EXPRESSED IN: 22 plant structures; EXPRESSED DURING: 13 growth stages; BEST Arabidopsis thaliana protein match is: unknown protein (TAIR:AT5G23490.1); Has 157 Blast hits to 146 proteins in 38 species: Archae - 3; Bacteria - 14; Metazoa - 8; Fungi - 0; Plants - 120; Viruses - 0; Other Eukaryotes - 12 (source: NCBI BLink).	0.19925	-0.781446	0.135063	-0.845633	0.223425	0.00120414	0.395312	0.000761625	0.664428	0.00622909	0.836341	0.00454785
AT3G03570	Protein of unknown function (DUF3550/UPF0682)	0.170132	-0.167509	0.121966	-0.215674	0.225471	0.231963	0.372372	0.13587	0.66576	0.373747	0.827758	0.250884
AT3G03580	Tetratricopeptide repeat (TPR)-like superfamily protein	0.28854	0.615311	-0.237151	0.0896195	0.183512	0.0162313	0.26448	0.660555	0.627222	0.0480071	0.765452	0.772976
AT3G03590	SWIB/MDM2 domain superfamily protein	-0.234381	0.468432	0.0810748	0.783888	0.121785	0.00976726	0.561829	0.000609413	0.555455	0.0322745	0.901931	0.00384089
AT3G03600	RPS2__ribosomal protein S2	-0.0790822	-0.202209	-0.232607	-0.355734	0.547652	0.150325	0.105544	0.0250108	0.861068	0.269415	0.613558	0.0677522
AT3G03610	ELMO/CED-12 family protein	-0.181652	-0.105172	-0.0793688	-0.00288864	0.302042	0.539467	0.641288	0.986359	0.724786	0.677589	0.928144	0.992863
AT3G03620	MATE efflux family protein	0.0283238	0.645265	-0.324268	0.292674	0.896856	0.0182853	0.167752	0.207459	0.974496	0.0527801	0.680017	0.343167
AT3G03626	unknown protein; Has 30201 Blast hits to 17322 proteins in 780 species: Archae - 12; Bacteria - 1396; Metazoa - 17338; Fungi - 3422; Plants - 5037; Viruses - 0; Other Eukaryotes - 2996 (source: NCBI BLink).	-0.0509687	0.200729	-0.149641	0.102056	0.80901	0.355818	0.485109	0.630659	0.951163	0.508395	0.873869	0.748857
AT3G03630	CS26__cysteine synthase 26	0.403986	1.81864	-0.200754	1.2139	0.0256891	4.35912e-06	0.203467	6.29558e-05	0.349635	0.000112729	0.7188	0.000730224
AT3G03640	BGLU25_GLUC__beta glucosidase 25	-0.139987	0.409147	-0.087418	0.461716	0.54274	0.103762	0.701456	0.0728332	0.858963	0.203717	0.942853	0.154897
AT3G03650	EDA5__Exostosin family protein	-0.00511249	-0.0222055	-0.13846	-0.155553	0.969726	0.869198	0.32219	0.270427	0.991502	0.920227	0.803791	0.415443
AT3G03660	WOX11__WUSCHEL related homeobox 11	0.242553	0.0744028	0.0365267	-0.131623	0.209144	0.684092	0.840928	0.477374	0.652242	0.793181	0.971103	0.621071
AT3G03670	Peroxidase superfamily protein	0.185036	0.249246	-0.30518	-0.24097	0.361884	0.230342	0.151751	0.24462	0.76441	0.371781	0.667501	0.387146
AT3G03680	C2 calcium/lipid-binding plant phosphoribosyltransferase family protein	0.0530938	0.55095	-0.00337672	0.49448	0.81678	0.0412356	0.98822	0.0600606	0.953061	0.0992408	0.997763	0.133694
AT3G03690	UNE7__Core-2/I-branching beta-1,6-N-acetylglucosaminyltransferase family protein	-0.0923605	0.575438	-0.348979	0.31882	0.788901	0.12668	0.328137	0.368905	0.945634	0.236974	0.805832	0.520307
AT3G03710	PDE326_PNP_RIF10__polyribonucleotide nucleotidyltransferase, putative	-0.11156	0.233698	-0.191666	0.153592	0.377768	0.0892008	0.149793	0.235979	0.77415	0.18144	0.665385	0.377426
AT3G03720	CAT4__cationic amino acid transporter 4	0.414879	-0.116435	-0.0831583	-0.614472	0.0115059	0.372181	0.517833	0.00151563	0.269502	0.523628	0.888458	0.00767914
AT3G03726	Protein of unknown function (DUF295)	-0.265007	-0.0821957	-0.119154	0.0636575	0.0616802	0.512811	0.350953	0.609962	0.45024	0.654389	0.816918	0.733138
AT3G03730	F-box family protein with a domain of unknown function (DUF295)	0.00312634	-0.404676	0.120065	-0.287738	0.984345	0.0338427	0.460468	0.103497	0.995182	0.0850223	0.862228	0.203599
AT3G03740	ATBPM4_BPM4__BTB-POZ and MATH domain 4	0.0271108	-0.460131	0.0163684	-0.470873	0.822179	0.00547045	0.891935	0.00486391	0.953884	0.0203612	0.980076	0.0189212
AT3G03750	SDG20_SUVR3__SET domain protein 20	-0.0039342	-0.0998149	0.114588	0.0187077	0.980242	0.535769	0.479141	0.906304	0.994152	0.674238	0.872172	0.943869
AT3G03760	LBD20__LOB domain-containing protein 20	-0.154027	0.198515	-0.333072	0.0194698	0.397193	0.283288	0.0922199	0.912455	0.783997	0.43146	0.591929	0.947554
AT3G03770	Leucine-rich repeat protein kinase family protein	-0.872155	-0.400439	-0.338873	0.132843	0.00992662	0.151518	0.21535	0.609859	0.254579	0.271084	0.727326	0.733075
AT3G03773	HSP20-like chaperones superfamily protein	-0.119193	-0.372638	0.000532771	-0.252912	0.686	0.22905	0.998549	0.400789	0.911045	0.370146	0.999837	0.551087
AT3G03776	hydroxyproline-rich glycoprotein family protein	0.022619	-0.021505	0.0219398	-0.0221842	0.859716	0.866544	0.863877	0.86238	0.965238	0.918453	0.974326	0.917897
AT3G03780	ATMS2_MS2__methionine synthase 2	0.000113968	-1.85037	0.467847	-1.38263	0.99953	2.27011e-05	0.0405292	0.000148539	0.999972	0.000344804	0.470179	0.00134154
AT3G03790	ankyrin repeat family protein / regulator of chromosome condensation (RCC1) family protein	-0.0955703	0.140997	0.110253	0.34682	0.554941	0.39083	0.49766	0.0592536	0.863266	0.542541	0.879007	0.132327
AT3G03800	ATSYP131_SYP131__syntaxin of plants 131	-0.033746	-0.137404	0.0370276	-0.0666307	0.894821	0.594119	0.884677	0.794448	0.974107	0.722841	0.979081	0.871862
AT3G03810	EDA30__O-fucosyltransferase family protein	0.114449	0.386717	0.284021	0.556289	0.605179	0.110204	0.221209	0.033918	0.884495	0.213238	0.731263	0.0860882
AT3G03820	SAUR-like auxin-responsive protein family	0.944398	2.55919	0.10509	1.71988	0.00304283	6.369e-06	0.636961	8.65475e-05	0.166135	0.000145743	0.926687	0.000918486
AT3G03826	unknown protein; FUNCTIONS IN: molecular_function unknown; INVOLVED IN: biological_process unknown; LOCATED IN: endomembrane system; BEST Arabidopsis thaliana protein match is: unknown protein (TAIR:AT5G43695.1); Has 30201 Blast hits to 17322 proteins in 780 species: Archae - 12; Bacteria - 1396; Metazoa - 17338; Fungi - 3422; Plants - 5037; Viruses - 0; Other Eukaryotes - 2996 (source: NCBI BLink).	-0.0656719	-0.298495	0.104391	-0.128432	0.696752	0.107408	0.539102	0.453099	0.913916	0.209281	0.894901	0.59955
AT3G03828	unknown protein; FUNCTIONS IN: molecular_function unknown; INVOLVED IN: biological_process unknown; LOCATED IN: endomembrane system; BEST Arabidopsis thaliana protein match is: unknown protein (TAIR:AT5G43695.1); Has 30201 Blast hits to 17322 proteins in 780 species: Archae - 12; Bacteria - 1396; Metazoa - 17338; Fungi - 3422; Plants - 5037; Viruses - 0; Other Eukaryotes - 2996 (source: NCBI BLink).	-0.275708	-0.382631	0.106511	-0.000411401	0.117795	0.0425747	0.513108	0.997951	0.548765	0.101794	0.885442	0.998777
AT3G03830	SAUR-like auxin-responsive protein family	0.379722	1.74906	0.321243	1.69058	0.145509	0.000132991	0.208449	0.000164709	0.590517	0.00118619	0.7217	0.00144216
AT3G03840	SAUR-like auxin-responsive protein family	0.401403	0.296268	0.521085	0.415949	0.0504128	0.125175	0.0182685	0.0444647	0.425215	0.23487	0.376381	0.106004
AT3G03847	SAUR-like auxin-responsive protein family	0.0715068	0.392102	-0.372215	-0.0516199	0.656928	0.0385364	0.0465437	0.747621	0.901807	0.0940634	0.486252	0.838382
AT3G03850	SAUR-like auxin-responsive protein family	0.514697	0.463908	0.543637	0.492848	0.0149315	0.0233109	0.0116524	0.0180577	0.295258	0.0639567	0.323171	0.0528308
AT3G03860	APRL5_ATAPRL5__APR-like 5	-0.0396877	0.0113232	0.170827	0.221838	0.730539	0.9214	0.166748	0.0851648	0.926818	0.951758	0.678955	0.174931
AT3G03870	unknown protein; BEST Arabidopsis thaliana protein match is: unknown protein (TAIR:AT5G18130.1); Has 41 Blast hits to 41 proteins in 11 species: Archae - 0; Bacteria - 0; Metazoa - 2; Fungi - 0; Plants - 39; Viruses - 0; Other Eukaryotes - 0 (source: NCBI BLink).	0.278502	0.632642	-0.0910017	0.263138	0.141874	0.00708599	0.605379	0.161835	0.585773	0.0250158	0.916532	0.286045
AT3G03880	Protein of unknown function (DUF1639)	0.462069	0.331398	0.0280267	-0.102644	0.00736163	0.0317541	0.827434	0.434577	0.232759	0.080952	0.969025	0.582354
AT3G03890	FMN binding	0.0141316	-0.271732	0.12014	-0.165724	0.925607	0.10507	0.437731	0.293737	0.980029	0.20569	0.85402	0.441541
AT3G03900	APK3__adenosine-5'-phosphosulfate (APS) kinase 3	-0.289226	0.366969	-0.309035	0.34716	0.210254	0.123593	0.184038	0.141785	0.652731	0.232606	0.695068	0.259202
AT3G03910	GDH3__glutamate dehydrogenase 3	0.38414	0.387111	0.0641105	0.0670819	0.0691562	0.0674832	0.730909	0.719068	0.463955	0.146268	0.948475	0.817353
AT3G03920	H/ACA ribonucleoprotein complex, subunit Gar1/Naf1 protein	-0.244366	0.210289	-0.29745	0.157205	0.0881635	0.132147	0.0467624	0.243346	0.501823	0.24488	0.486252	0.385941
AT3G03930	protein kinase-related	-0.243002	-0.437529	-0.122688	-0.317215	0.48688	0.227959	0.721953	0.369988	0.832745	0.368812	0.94586	0.521597
AT3G03940	Protein kinase family protein	0.256721	0.193817	0.0504781	-0.0124257	0.0567172	0.128983	0.667562	0.915247	0.43989	0.240411	0.93551	0.949147
AT3G03950	ECT1__evolutionarily conserved C-terminal region 1	0.0494822	0.117024	0.11199	0.179532	0.682007	0.345906	0.365747	0.165035	0.909681	0.498662	0.823508	0.290228
AT3G03960	TCP-1/cpn60 chaperonin family protein	-0.220225	0.338126	0.0503651	0.608716	0.126395	0.0323264	0.703375	0.00198264	0.563363	0.0820425	0.942861	0.00944191
AT3G03970	ARM repeat superfamily protein	0.068397	0.0834522	0.126884	0.14194	0.673645	0.608517	0.441888	0.392216	0.906073	0.734125	0.85579	0.543245
AT3G03980	NAD(P)-binding Rossmann-fold superfamily protein	-0.579803	0.358153	-0.339704	0.598252	0.0026743	0.0263817	0.0324965	0.00225492	0.158026	0.0703629	0.444979	0.0104558
AT3G03990	alpha/beta-Hydrolases superfamily protein	0.371738	1.18302	-0.00595321	0.805329	0.0449257	0.000111368	0.969947	0.00114975	0.410152	0.00104165	0.994786	0.0062134
AT3G04000	NAD(P)-binding Rossmann-fold superfamily protein	0.188415	0.256844	-0.232778	-0.164349	0.347769	0.212482	0.253797	0.409167	0.756177	0.350123	0.757996	0.558832
AT3G04010	O-Glycosyl hydrolases family 17 protein	-0.0534217	-1.37563	0.222305	-1.0999	0.820591	0.000511138	0.359827	0.00186568	0.953744	0.00326214	0.822361	0.00898827
AT3G04020	unknown protein; Has 26 Blast hits to 25 proteins in 10 species: Archae - 0; Bacteria - 0; Metazoa - 0; Fungi - 0; Plants - 23; Viruses - 0; Other Eukaryotes - 3 (source: NCBI BLink).	-0.264683	0.299535	0.100389	0.664607	0.163769	0.121743	0.573717	0.00586246	0.610571	0.230105	0.90614	0.02192
AT3G04030	Homeodomain-like superfamily protein	0.282017	-0.568297	0.326814	-0.5235	0.306618	0.0617108	0.242047	0.0799152	0.728169	0.136098	0.749669	0.166533
AT3G04040	unknown protein; BEST Arabidopsis thaliana protein match is: unknown protein (TAIR:AT5G18250.1); Has 58 Blast hits to 58 proteins in 12 species: Archae - 0; Bacteria - 0; Metazoa - 0; Fungi - 0; Plants - 58; Viruses - 0; Other Eukaryotes - 0 (source: NCBI BLink).	0.210014	-0.062134	0.586054	0.313906	0.433206	0.812761	0.0534224	0.254024	0.803733	0.88333	0.50408	0.397261
AT3G04050	Pyruvate kinase family protein	0.313991	-0.39166	-0.119782	-0.825433	0.165459	0.0947399	0.573279	0.00475394	0.612136	0.190028	0.90614	0.0186022
AT3G04060	anac046_NAC046__NAC domain containing protein 46	0.428742	-0.740812	0.704039	-0.465515	0.128309	0.0205453	0.025365	0.103347	0.565821	0.05804	0.413477	0.203362
AT3G04070	anac047_NAC047__NAC domain containing protein 47	0.408535	-0.62214	0.439529	-0.591147	0.0320927	0.00479581	0.0239805	0.00621153	0.371315	0.0184016	0.405396	0.0229447
AT3G04080	APY1_ATAPY1__apyrase 1	0.242757	-0.35949	0.400996	-0.201251	0.206323	0.0780912	0.0549566	0.286119	0.650162	0.164072	0.507911	0.432833
AT3G04090	SIP1;1_SIP1A__small and basic intrinsic protein 1A	0.10245	-0.31589	0.11101	-0.307331	0.382823	0.0239878	0.346657	0.0268164	0.775569	0.0654334	0.814761	0.0715811
AT3G04100	AGL57__AGAMOUS-like 57	0.229039	-0.0647256	-0.247457	-0.541221	0.304923	0.763534	0.270673	0.0346511	0.726868	0.850559	0.770551	0.0875115
AT3G04110	ATGLR1.1_GLR1_GLR1.1__glutamate receptor 1.1	0.417232	-2.15875	1.08568	-1.4903	0.0312781	2.38007e-06	0.000214392	2.82539e-05	0.370268	7.59267e-05	0.0861166	0.000422911
AT3G04120	GAPC_GAPC-1_GAPC1__glyceraldehyde-3-phosphate dehydrogenase C subunit 1	-0.28624	-1.38277	0.190051	-0.906476	0.215366	0.000311149	0.395832	0.00351396	0.656632	0.002224	0.836341	0.0146904
AT3G04130	Tetratricopeptide repeat (TPR)-like superfamily protein	0.145929	0.535557	-0.171293	0.218335	0.456524	0.0232671	0.385744	0.276911	0.816929	0.0638428	0.832951	0.422766
AT3G04140	Ankyrin repeat family protein	0.0185766	0.173995	-0.00160122	0.153817	0.918945	0.356047	0.992999	0.411369	0.979032	0.508577	0.998898	0.560594
AT3G04150	RmlC-like cupins superfamily protein	0.069036	-0.0598675	0.183433	0.0545295	0.617786	0.664487	0.208038	0.692452	0.889686	0.779019	0.720906	0.797564
AT3G04160	unknown protein; FUNCTIONS IN: molecular_function unknown; INVOLVED IN: biological_process unknown; EXPRESSED IN: 7 plant structures; EXPRESSED DURING: F mature embryo stage, petal differentiation and expansion stage, E expanded cotyledon stage, D bilateral stage.	-0.177342	0.741335	-0.133363	0.785314	0.400595	0.00726775	0.522576	0.00545324	0.785261	0.0255151	0.890454	0.0206761
AT3G04170	RmlC-like cupins superfamily protein	-0.137532	-0.183048	-0.0862107	-0.131727	0.453862	0.326343	0.634394	0.472385	0.815153	0.477988	0.925869	0.616653
AT3G04180	RmlC-like cupins superfamily protein	0.0895371	-0.329158	0.0857947	-0.3329	0.725545	0.221024	0.736484	0.21637	0.924878	0.360399	0.949614	0.353916
AT3G04181	unknown protein; FUNCTIONS IN: molecular_function unknown; INVOLVED IN: biological_process unknown; LOCATED IN: cellular_component unknown; Has 30201 Blast hits to 17322 proteins in 780 species: Archae - 12; Bacteria - 1396; Metazoa - 17338; Fungi - 3422; Plants - 5037; Viruses - 0; Other Eukaryotes - 2996 (source: NCBI BLink).	0.181856	-1.97701	0.993281	-1.16559	0.581891	0.000415677	0.0161123	0.00767268	0.876155	0.00277342	0.358311	0.0270287
AT3G04184	unknown protein; Has 30201 Blast hits to 17322 proteins in 780 species: Archae - 12; Bacteria - 1396; Metazoa - 17338; Fungi - 3422; Plants - 5037; Viruses - 0; Other Eukaryotes - 2996 (source: NCBI BLink).	-0.0325054	-0.142394	0.183405	0.0735165	0.853202	0.428132	0.314609	0.677204	0.963118	0.577919	0.797882	0.785849
AT3G04190	RmlC-like cupins superfamily protein	0.174859	-0.362395	0.117329	-0.419924	0.196197	0.0211006	0.369698	0.0109872	0.64055	0.0592537	0.826232	0.0357998
AT3G04200	RmlC-like cupins superfamily protein	0.209955	-0.16589	0.0106028	-0.365242	0.457651	0.554255	0.969446	0.213826	0.817526	0.690331	0.994756	0.350552
AT3G04210	Disease resistance protein (TIR-NBS class)	0.198326	-2.59166	1.46833	-1.32165	0.45563	1.75006e-05	0.000635031	0.00117364	0.815958	0.000286692	0.113272	0.00630699
AT3G04220	Disease resistance protein (TIR-NBS-LRR class) family	-0.274046	-0.979214	-0.0399606	-0.745128	0.423666	0.0189811	0.904889	0.0542149	0.798473	0.0543831	0.983205	0.123553
AT3G04230	Ribosomal protein S5 domain 2-like superfamily protein	0.232714	0.464454	0.447189	0.678929	0.215732	0.0299504	0.0346706	0.00539813	0.657282	0.0774967	0.452357	0.0205119
AT3G04240	SEC__Tetratricopeptide repeat (TPR)-like superfamily protein	-0.0834977	-0.317654	0.0228399	-0.211316	0.503862	0.0315503	0.85265	0.1178	0.839715	0.0805873	0.97249	0.225007
AT3G04250	F-box associated ubiquitination effector family protein	0.0797011	0.239834	-0.156158	0.00397459	0.716112	0.291934	0.482214	0.985458	0.920825	0.440959	0.872739	0.992341
AT3G04260	PDE324_PTAC3__plastid transcriptionally active 3	0.0639674	0.59094	-0.100573	0.4264	0.588632	0.00120927	0.402539	0.00692682	0.8786	0.00625099	0.841322	0.0249122
AT3G04270	unknown protein; Has 7 Blast hits to 7 proteins in 1 species: Archae - 0; Bacteria - 0; Metazoa - 0; Fungi - 0; Plants - 7; Viruses - 0; Other Eukaryotes - 0 (source: NCBI BLink).	0.0138403	0.0173663	-0.0223751	-0.0188491	0.932469	0.915336	0.891083	0.908145	0.982018	0.948184	0.980076	0.944992
AT3G04280	ARR22_RR22__response regulator 22	0.061667	-0.0893361	0.0554193	-0.0955838	0.604476	0.457901	0.64093	0.428419	0.884432	0.605933	0.927999	0.57671
AT3G04290	ATLTL1_LTL1__Li-tolerant lipase 1	-1.76148	1.54743	-0.939831	2.36908	0.00371201	0.00717591	0.0568471	0.000706704	0.175365	0.0252637	0.511793	0.00429395
AT3G04300	RmlC-like cupins superfamily protein	0.684289	-3.71215	0.0954857	-4.30095	0.0223677	9.78468e-07	0.695864	3.57106e-07	0.3342	4.73585e-05	0.941124	3.54887e-05
AT3G04310	unknown protein; Has 44 Blast hits to 44 proteins in 12 species: Archae - 0; Bacteria - 0; Metazoa - 0; Fungi - 0; Plants - 44; Viruses - 0; Other Eukaryotes - 0 (source: NCBI BLink).	0.221885	0.924785	-0.00192445	0.700975	0.351393	0.00424596	0.993333	0.016084	0.757662	0.0167041	0.998898	0.0482767
AT3G04320	Kunitz family trypsin and protease inhibitor protein	-0.0371779	0.0437962	-0.241391	-0.160417	0.811024	0.778377	0.150978	0.319547	0.951615	0.860753	0.666724	0.469617
AT3G04330	Kunitz family trypsin and protease inhibitor protein	0.750653	0.345601	-0.388113	-0.793165	0.0341385	0.265935	0.216722	0.0275323	0.378458	0.412365	0.728294	0.0730398
AT3G04340	emb2458__FtsH extracellular protease family	-0.302554	0.9066	-0.251874	0.957279	0.0572079	0.000251392	0.100306	0.000179287	0.43989	0.00188704	0.606764	0.00152938
AT3G04350	Plant protein of unknown function (DUF946)	0.071824	-0.993219	-0.000145806	-1.06519	0.610349	0.000153436	0.999166	9.85703e-05	0.886454	0.00131329	0.999902	0.00100176
AT3G04360	Calcium-dependent lipid-binding (CaLB domain) family protein	0.060445	-0.131572	-0.27573	-0.467746	0.726935	0.454737	0.141244	0.0260494	0.925244	0.603519	0.654564	0.0699596
AT3G04370	PDLP4__plasmodesmata-located protein 4	0.128402	0.391971	-0.413975	-0.150407	0.393715	0.0275564	0.0220525	0.322472	0.781846	0.0726673	0.397246	0.472567
AT3G04380	SDG31_SUVR4__SET-domain containing protein lysine methyltransferase family protein	-0.0721384	0.129405	-0.103407	0.0981366	0.74483	0.562752	0.642225	0.65902	0.930251	0.697729	0.928336	0.771602
AT3G04390	Aldehyde oxidase/xanthine dehydrogenase, molybdopterin binding protein	0.244541	-0.109862	-0.0706885	-0.425091	0.175481	0.520041	0.676161	0.0344228	0.618938	0.660127	0.937438	0.0870456
AT3G04400	emb2171__Ribosomal protein L14p/L23e family protein	-0.0626872	0.364667	-0.146476	0.280878	0.567124	0.0101015	0.203391	0.0310897	0.869373	0.0331204	0.7188	0.0803178
AT3G04410	NAC (No Apical Meristem) domain transcriptional regulator superfamily protein	-0.0795942	-0.0033149	0.00917894	0.0854583	0.63102	0.983901	0.955446	0.606555	0.894351	0.989949	0.99301	0.730284
AT3G04420	anac048_NAC048__NAC domain containing protein 48	0.686768	-1.01313	0.296803	-1.40309	0.0252068	0.00412564	0.259966	0.000669714	0.347678	0.0163285	0.762396	0.00412654
AT3G04430	anac049_NAC049__NAC domain containing protein 49	-0.111449	-0.149311	0.117614	0.0797514	0.3807	0.250367	0.356439	0.524697	0.774564	0.39553	0.820429	0.662562
AT3G04440	Plasma-membrane choline transporter family protein	0.109235	1.21173	-0.0909327	1.01156	0.44247	4.20114e-05	0.519794	0.000133667	0.809337	0.000518018	0.889406	0.00124896
AT3G04445		0.100992	-0.0694702	0.340072	0.16961	0.766029	0.837528	0.332148	0.619361	0.937598	0.899081	0.808099	0.740624
AT3G04450	Homeodomain-like superfamily protein	-0.347017	0.145318	-0.270855	0.22148	0.0632194	0.386387	0.128834	0.202035	0.453496	0.538388	0.642804	0.336576
AT3G04460	APM4_ATPEX12_PEX12__peroxin-12	-0.134844	0.177628	-0.109498	0.202974	0.549261	0.434628	0.625172	0.375213	0.861477	0.584136	0.923553	0.526918
AT3G04470	Ankyrin repeat family protein	-0.138301	0.267281	0.0043514	0.409933	0.324402	0.0797526	0.974328	0.0163608	0.739841	0.166798	0.995727	0.0489575
AT3G04480	endoribonucleases	-0.0460487	-1.2065	0.144171	-1.01628	0.81613	0.000395733	0.474366	0.00109239	0.953025	0.0026682	0.868654	0.00598597
AT3G04485		-0.256706	1.58748	-0.43094	1.41325	0.315916	0.000283933	0.112716	0.000574237	0.73556	0.00207368	0.620479	0.00368053
AT3G04490	unknown protein; BEST Arabidopsis thaliana protein match is: unknown protein (TAIR:AT4G38092.1); Has 75 Blast hits to 64 proteins in 20 species: Archae - 0; Bacteria - 0; Metazoa - 36; Fungi - 0; Plants - 22; Viruses - 0; Other Eukaryotes - 17 (source: NCBI BLink).	-0.0464601	0.53317	-0.225126	0.354503	0.776131	0.0115842	0.195208	0.0587668	0.941469	0.0369253	0.708089	0.131482
AT3G04500	RNA-binding (RRM/RBD/RNP motifs) family protein	0.175567	0.307913	-0.0691469	0.0631998	0.145512	0.0239338	0.539467	0.574019	0.590517	0.0652988	0.894901	0.704989
AT3G04510	LSH2__Protein of unknown function (DUF640)	0.0790868	-0.0794911	0.187407	0.0288294	0.732857	0.731555	0.427705	0.900602	0.927816	0.828534	0.850907	0.940343
AT3G04520	THA2__threonine aldolase 2	-0.0797444	-0.660336	-0.401829	-0.982421	0.603096	0.00277925	0.0288169	0.000276999	0.883891	0.0119863	0.429746	0.00211346
AT3G04525		-0.146279	-0.134298	-0.371795	-0.359814	0.592481	0.622552	0.197163	0.2103	0.879971	0.745306	0.709644	0.346691
AT3G04530	ATPPCK2_PEPCK2_PPCK2__phosphoenolpyruvate carboxylase kinase 2	-0.297804	-1.73652	-0.315967	-1.75468	0.41124	0.00141156	0.384771	0.00133057	0.792463	0.00704413	0.832938	0.00693921
AT3G04540	Cysteine-rich protein	0.279047	-0.166623	0.314153	-0.131517	0.153255	0.370701	0.114352	0.474911	0.599557	0.522338	0.623546	0.618902
AT3G04545	Cysteine-rich protein	-0.011673	-0.149541	0.164697	0.0268291	0.952521	0.455182	0.412827	0.891213	0.987332	0.603809	0.845651	0.934127
AT3G04550	unknown protein; INVOLVED IN: biological_process unknown; LOCATED IN: chloroplast stroma, chloroplast; EXPRESSED IN: 22 plant structures; EXPRESSED DURING: 13 growth stages; BEST Arabidopsis thaliana protein match is: unknown protein (TAIR:AT5G28500.1); Has 110 Blast hits to 110 proteins in 51 species: Archae - 0; Bacteria - 67; Metazoa - 1; Fungi - 0; Plants - 41; Viruses - 0; Other Eukaryotes - 1 (source: NCBI BLink).	-0.0264445	1.14599	-0.0364657	1.13597	0.854679	7.61338e-05	0.800833	8.05403e-05	0.963392	0.000791371	0.964261	0.000871351
AT3G04560	unknown protein; FUNCTIONS IN: molecular_function unknown; INVOLVED IN: biological_process unknown; EXPRESSED IN: 22 plant structures; EXPRESSED DURING: 16 growth stages; Has 227 Blast hits to 225 proteins in 83 species: Archae - 0; Bacteria - 17; Metazoa - 98; Fungi - 29; Plants - 51; Viruses - 1; Other Eukaryotes - 31 (source: NCBI BLink).	-0.141853	-0.568646	0.285525	-0.141267	0.329861	0.00405585	0.0730684	0.331724	0.74412	0.0161364	0.558789	0.482258
AT3G04570	AHL19__AT-hook motif nuclear-localized protein 19	-0.103981	-0.160369	0.0403656	-0.0160223	0.423844	0.231639	0.751289	0.899568	0.798587	0.373419	0.953644	0.939793
AT3G04580	EIN4__Signal transduction histidine kinase, hybrid-type, ethylene sensor	0.259201	-0.689548	0.184887	-0.763862	0.126177	0.00243727	0.255554	0.00137895	0.563112	0.0108251	0.759007	0.00712811
AT3G04590	AT hook motif DNA-binding family protein	0.137767	0.000420679	0.0753441	-0.0620023	0.313714	0.997448	0.571452	0.640133	0.733581	0.998453	0.90558	0.756619
AT3G04600	Nucleotidylyl transferase superfamily protein	-0.0360261	-0.0370108	-0.12853	-0.129515	0.741795	0.735058	0.260891	0.257584	0.92924	0.830557	0.762584	0.401205
AT3G04610	FLK__RNA-binding KH domain-containing protein	-0.0476064	1.12297	-0.0866577	1.08392	0.69436	2.70075e-05	0.480226	3.40473e-05	0.912834	0.000384208	0.872172	0.00047704
AT3G04620	DAN1__Alba DNA/RNA-binding protein	-0.586311	-0.0798478	-0.170674	0.335789	0.213246	0.857358	0.702069	0.458634	0.654778	0.912831	0.942861	0.605032
AT3G04630	WDL1__WVD2-like 1	-0.30316	-0.0844385	-0.401989	-0.183268	0.048747	0.528234	0.0159713	0.193036	0.42086	0.667846	0.358311	0.325719
AT3G04640	glycine-rich protein	0.0811177	-2.7913	0.68524	-2.18718	0.685426	1.75756e-06	0.00913536	9.09227e-06	0.910998	6.42654e-05	0.300213	0.000199794
AT3G04650	FAD/NAD(P)-binding oxidoreductase family protein	-0.175048	-0.178247	-0.118244	-0.121443	0.480832	0.473151	0.630473	0.621419	0.829436	0.619892	0.923818	0.741803
AT3G04660	F-box and associated interaction domains-containing protein	0.0263108	0.0446107	0.08296	0.10126	0.870128	0.78202	0.609392	0.5348	0.967559	0.863477	0.918458	0.671662
AT3G04670	ATWRKY39_WRKY39__WRKY DNA-binding protein 39	-0.131722	-0.469435	-0.0849203	-0.422634	0.42452	0.0193534	0.601592	0.0297613	0.798802	0.0552507	0.915225	0.0776064
AT3G04680	CLPS3__CLP-similar protein 3	-0.168432	-0.328628	-0.106194	-0.26639	0.363337	0.0996865	0.559274	0.168043	0.765363	0.197527	0.900918	0.294085
AT3G04690	ANX1__Malectin/receptor-like protein kinase family protein	-0.254248	-0.171531	-0.207505	-0.124788	0.340924	0.512816	0.43188	0.631417	0.751172	0.654389	0.851815	0.749597
AT3G04700	Protein of unknown function (DUF1685)	-1.52435	0.47545	-0.0613047	1.93849	0.00441392	0.238676	0.872783	0.00118743	0.186659	0.381558	0.976379	0.00636429
AT3G04710	TPR10__ankyrin repeat family protein	-0.125613	0.0536357	-0.272886	-0.0936374	0.477678	0.758115	0.147274	0.593512	0.82756	0.846522	0.662443	0.720584
AT3G04720	HEL_PR-4_PR4__pathogenesis-related 4	0.232746	-2.77313	0.632755	-2.37312	0.138337	2.02528e-07	0.00265039	5.90265e-07	0.579588	2.11863e-05	0.199819	4.4702e-05
AT3G04721	unknown protein; Has 30201 Blast hits to 17322 proteins in 780 species: Archae - 12; Bacteria - 1396; Metazoa - 17338; Fungi - 3422; Plants - 5037; Viruses - 0; Other Eukaryotes - 2996 (source: NCBI BLink).	0.0362343	-0.124965	0.0444498	-0.116749	0.868751	0.573003	0.839443	0.597933	0.967418	0.706492	0.970641	0.723772
AT3G04730	IAA16__indoleacetic acid-induced protein 16	-0.0337096	0.0925634	-0.0537311	0.0725419	0.811512	0.518343	0.704786	0.610573	0.951672	0.658886	0.942861	0.733728
AT3G04732	unknown protein; Has 30201 Blast hits to 17322 proteins in 780 species: Archae - 12; Bacteria - 1396; Metazoa - 17338; Fungi - 3422; Plants - 5037; Viruses - 0; Other Eukaryotes - 2996 (source: NCBI BLink).	-0.496723	-0.619313	-0.0528112	-0.175401	0.0191524	0.00693117	0.756799	0.320258	0.314212	0.0246192	0.954561	0.470215
AT3G04735	RALFL21__RALF-like 21	-0.777249	-0.862015	0.55205	0.467283	0.229038	0.187247	0.380405	0.454176	0.668986	0.31817	0.832146	0.600519
AT3G04740	ATMED14_MED14_SWP__RNA polymerase II transcription mediators	-0.17519	0.23568	0.0212397	0.43211	0.206154	0.103014	0.870623	0.0108971	0.650136	0.202719	0.975689	0.0355643
AT3G04750	Tetratricopeptide repeat (TPR)-like superfamily protein	0.0706808	0.713048	0.161162	0.80353	0.632882	0.00150571	0.292406	0.000756243	0.894772	0.00739723	0.783274	0.00452737
AT3G04760	Pentatricopeptide repeat (PPR-like) superfamily protein	-0.576306	0.39113	0.115133	1.08257	0.0264661	0.0989799	0.59307	0.00117212	0.351495	0.196462	0.91231	0.00630248
AT3G04765		0.0546241	0.0260894	0.158997	0.130462	0.725053	0.866116	0.321891	0.410827	0.92471	0.918151	0.803665	0.560047
AT3G04770	RPSAb__40s ribosomal protein SA B	-0.442837	0.0908103	-0.176281	0.357366	0.0181265	0.549178	0.261467	0.0424721	0.310202	0.68585	0.762946	0.102332
AT3G04780	Protein of unknown function (DUF1000)	-0.00727933	0.122386	0.0784029	0.208068	0.961998	0.433844	0.611301	0.201024	0.988762	0.583364	0.919125	0.335385
AT3G04790	EMB3119__Ribose 5-phosphate isomerase, type A protein	-0.088361	-0.240562	0.163584	0.0113834	0.568858	0.147734	0.305074	0.940776	0.870008	0.265903	0.791811	0.965623
AT3G04800	ATTIM23-3_TIM23-3__translocase inner membrane subunit 23-3	-0.932434	-0.795116	0.0376509	0.174969	0.0465608	0.0786177	0.925096	0.664331	0.414614	0.164903	0.987749	0.775815
AT3G04810	ATNEK2_NEK2__NIMA-related kinase 2	-0.216926	0.0299269	-0.124692	0.12216	0.194139	0.848578	0.436322	0.445286	0.638067	0.906644	0.853676	0.592424
AT3G04820	Pseudouridine synthase family protein	-0.0906134	0.233967	0.0673789	0.391959	0.587676	0.18583	0.685347	0.0436408	0.878307	0.316303	0.938671	0.104523
AT3G04830	Protein prenylyltransferase superfamily protein	-0.0741521	0.266161	-0.187287	0.153025	0.512336	0.0424121	0.124873	0.197424	0.844576	0.101449	0.638384	0.331074
AT3G04840	Ribosomal protein S3Ae	-0.352314	0.280042	-0.0432416	0.589114	0.0149353	0.038173	0.705569	0.00105294	0.295258	0.0934016	0.942861	0.00582952
AT3G04850	Tesmin/TSO1-like CXC domain-containing protein	-0.444218	-0.919013	-0.731008	-1.2058	0.0288785	0.000759708	0.00276657	0.000144918	0.36067	0.00441421	0.202523	0.00132343
AT3G04854	unknown protein; LOCATED IN: endomembrane system; Has 30201 Blast hits to 17322 proteins in 780 species: Archae - 12; Bacteria - 1396; Metazoa - 17338; Fungi - 3422; Plants - 5037; Viruses - 0; Other Eukaryotes - 2996 (source: NCBI BLink).	-0.153878	0.0501776	-0.267844	-0.0637881	0.690691	0.896207	0.49368	0.868335	0.912431	0.936422	0.878373	0.921413
AT3G04855	unknown protein; Has 30201 Blast hits to 17322 proteins in 780 species: Archae - 12; Bacteria - 1396; Metazoa - 17338; Fungi - 3422; Plants - 5037; Viruses - 0; Other Eukaryotes - 2996 (source: NCBI BLink).	0.0684836	0.117351	0.197159	0.246027	0.836055	0.72371	0.555919	0.465589	0.958381	0.822663	0.899522	0.610848
AT3G04860	Plant protein of unknown function (DUF868)	0.242792	1.08798	-0.0438847	0.801307	0.215966	0.000495205	0.812845	0.00284132	0.657378	0.00318162	0.967176	0.0124429
AT3G04870	PDE181_SPC1_ZDS__zeta-carotene desaturase	0.0137131	0.373787	0.0514185	0.411493	0.914553	0.0190815	0.689113	0.012473	0.97828	0.054637	0.939411	0.0395932
AT3G04880	DRT102__DNA-damage-repair/toleration protein (DRT102)	0.101012	0.0133097	0.128401	0.0406984	0.438795	0.916905	0.331458	0.75053	0.807054	0.949075	0.807802	0.840513
AT3G04890	Uncharacterized conserved protein (DUF2358)	0.0694337	-0.771724	0.0940524	-0.747105	0.545478	0.000201455	0.418038	0.000246338	0.859886	0.00160392	0.847837	0.0019386
AT3G04900	Heavy metal transport/detoxification superfamily protein	0.150916	-0.19352	-0.205447	-0.549883	0.426063	0.314495	0.287811	0.0178644	0.799415	0.464869	0.7818	0.0524141
AT3G04903	Defensin-like (DEFL) family protein	-0.24675	0.131188	-0.407254	-0.0293166	0.21972	0.496833	0.06149	0.877294	0.661726	0.640041	0.52663	0.926661
AT3G04910	ATWNK1_WNK1_ZIK4__with no lysine (K) kinase 1	-0.100318	1.05451	0.00832237	1.16315	0.626737	0.00107308	0.967529	0.000604148	0.892964	0.00569621	0.994457	0.00381808
AT3G04920	Ribosomal protein S24e family protein	-0.0796314	0.55483	-0.191224	0.443237	0.554845	0.0034858	0.180108	0.0106849	0.863266	0.0142998	0.690696	0.0350693
AT3G04930	DNA-binding storekeeper protein-related transcriptional regulator	0.167361	-0.173846	-0.008704	-0.34991	0.277958	0.261334	0.95293	0.0435393	0.705452	0.40764	0.992853	0.104357
AT3G04940	ATCYSD1_CYSD1__cysteine synthase D1	0.157753	0.624288	0.00777243	0.474307	0.187262	0.000676703	0.944606	0.00318487	0.631131	0.0040347	0.991011	0.0136236
AT3G04943	LCR41__low-molecular-weight cysteine-rich 41	0.288452	0.059903	-0.160674	-0.389223	0.0592061	0.654477	0.250309	0.0189634	0.445623	0.771051	0.755679	0.0548064
AT3G04945	LCR18__low-molecular-weight cysteine-rich 18	-0.0230631	-0.105164	0.152249	0.0701484	0.876821	0.487351	0.323824	0.639808	0.96906	0.632039	0.803791	0.756415
AT3G04950	CONTAINS InterPro DOMAIN/s: SEC-C motif (InterPro:IPR004027); Has 583 Blast hits to 583 proteins in 248 species: Archae - 0; Bacteria - 488; Metazoa - 0; Fungi - 0; Plants - 34; Viruses - 0; Other Eukaryotes - 61 (source: NCBI BLink).	0.279861	0.869443	-0.195765	0.393817	0.28405	0.00870477	0.443791	0.146618	0.709785	0.0294657	0.856623	0.265941
AT3G04960	Domain of unknown function (DUF3444)	0.322906	0.356646	0.260963	0.294703	0.074939	0.0542956	0.134997	0.0980808	0.477582	0.123273	0.649811	0.195319
AT3G04970	DHHC-type zinc finger family protein	0.0729909	0.528441	0.191759	0.647209	0.581309	0.00411803	0.172642	0.00136351	0.875644	0.0163138	0.685223	0.00706807
AT3G04980	DNAJ heat shock N-terminal domain-containing protein	-0.497445	-0.386449	0.48306	0.594055	0.209301	0.318407	0.221313	0.142718	0.652256	0.469003	0.731263	0.260531
AT3G04990	BEST Arabidopsis thaliana protein match is: Frigida-like protein (TAIR:AT5G27220.1); Has 30900 Blast hits to 17560 proteins in 1427 species: Archae - 757; Bacteria - 4112; Metazoa - 14311; Fungi - 2221; Plants - 1348; Viruses - 71; Other Eukaryotes - 8080 (source: NCBI BLink).	-0.192944	-0.0209446	-0.225464	-0.053465	0.148698	0.865159	0.0997807	0.666542	0.594144	0.91747	0.605674	0.777563
AT3G04997	unknown protein; Has 30201 Blast hits to 17322 proteins in 780 species: Archae - 12; Bacteria - 1396; Metazoa - 17338; Fungi - 3422; Plants - 5037; Viruses - 0; Other Eukaryotes - 2996 (source: NCBI BLink).	0.139582	0.134483	0.179347	0.174248	0.616166	0.628878	0.522035	0.533585	0.889143	0.750586	0.890287	0.670711
AT3G05000	Transport protein particle (TRAPP) component	-0.191488	0.516474	0.0872365	0.795199	0.319959	0.023435	0.640698	0.00299576	0.736957	0.0642149	0.927916	0.0129501
AT3G05010	Protein of unknown function, transmembrane-40	-0.0965131	-0.33226	0.102981	-0.132766	0.632352	0.128844	0.610136	0.513644	0.894642	0.240215	0.918804	0.652931
AT3G05020	ACP_ACP1__acyl carrier protein 1	-0.114314	2.52826	-0.0953483	2.54722	0.3634	1.20091e-07	0.44417	1.14055e-07	0.765363	1.63425e-05	0.856928	1.92344e-05
AT3G05030	ATNHX2_NHX2__sodium hydrogen exchanger 2	-0.342425	0.694609	-0.0411961	0.995838	0.300261	0.0575936	0.89674	0.0140171	0.723068	0.129023	0.981187	0.0433518
AT3G05040	HST_HST1__ARM repeat superfamily protein	-0.114793	0.156556	-0.160878	0.110471	0.678957	0.57454	0.56428	0.690266	0.908439	0.707458	0.902899	0.795895
AT3G05050	Protein kinase superfamily protein	0.229762	-0.569189	0.545738	-0.253213	0.126231	0.00357511	0.0044536	0.0973813	0.563252	0.014591	0.2387	0.19426
AT3G05060	NOP56-like pre RNA processing ribonucleoprotein	-0.36261	0.591945	-0.0726522	0.881902	0.0504414	0.00629509	0.650843	0.000709933	0.425215	0.0228283	0.929932	0.00430794
AT3G05070	CONTAINS InterPro DOMAIN/s: mRNA splicing factor, Cwf18 (InterPro:IPR013169); Has 292 Blast hits to 292 proteins in 153 species: Archae - 0; Bacteria - 0; Metazoa - 118; Fungi - 83; Plants - 38; Viruses - 11; Other Eukaryotes - 42 (source: NCBI BLink).	-0.043142	-0.0389842	0.00217111	0.00632887	0.729666	0.754642	0.986062	0.959389	0.92639	0.843998	0.997521	0.977676
AT3G05080	unknown protein; Has 2 Blast hits to 2 proteins in 1 species: Archae - 0; Bacteria - 0; Metazoa - 0; Fungi - 0; Plants - 2; Viruses - 0; Other Eukaryotes - 0 (source: NCBI BLink).	-0.0252924	-0.408759	0.122749	-0.260718	0.841979	0.0123722	0.348776	0.0704161	0.959873	0.0388813	0.815434	0.150863
AT3G05090	LRS1__Transducin/WD40 repeat-like superfamily protein	0.163185	-0.229483	0.0355798	-0.357088	0.262868	0.130624	0.7983	0.0322924	0.693982	0.242688	0.963547	0.0828097
AT3G05100	S-adenosyl-L-methionine-dependent methyltransferases superfamily protein	0.0387428	1.11181	0.00553173	1.0786	0.76683	4.79528e-05	0.966119	5.83444e-05	0.937774	0.000569985	0.994457	0.000689673
AT3G05110	Domain of unknown function (DUF3444)	0.350042	-0.134054	0.145031	-0.339065	0.100699	0.492654	0.459248	0.109851	0.519571	0.636445	0.861736	0.212972
AT3G05120	ATGID1A_GID1A__alpha/beta-Hydrolases superfamily protein	-0.108009	-0.116174	-0.0219601	-0.0301254	0.426835	0.394431	0.868682	0.820735	0.79985	0.545961	0.975122	0.890308
AT3G05130	BEST Arabidopsis thaliana protein match is: Prefoldin chaperone subunit family protein (TAIR:AT5G27330.1); Has 171032 Blast hits to 82560 proteins in 3364 species: Archae - 2835; Bacteria - 33550; Metazoa - 71995; Fungi - 13365; Plants - 9598; Viruses - 592; Other Eukaryotes - 39097 (source: NCBI BLink).	-0.268055	0.599602	0.106415	0.974072	0.156387	0.00933694	0.548497	0.000686744	0.602794	0.0310889	0.898058	0.00420725
AT3G05140	RBK2__ROP binding protein kinases 2	-0.219475	1.12359	-1.01014	0.33293	0.522169	0.0107268	0.0173326	0.34088	0.849253	0.0346953	0.369011	0.491876
AT3G05150	Major facilitator superfamily protein	-0.704201	2.11334	-0.46774	2.3498	0.000493219	3.63506e-07	0.00487227	1.75264e-07	0.105572	2.84591e-05	0.245431	2.46308e-05
AT3G05152		-0.125013	0.177544	-0.0464689	0.256089	0.447302	0.290535	0.773454	0.143158	0.811915	0.439347	0.959653	0.261213
AT3G05155	Major facilitator superfamily protein	-0.12535	-0.0162758	-0.0200091	0.0890655	0.396837	0.910015	0.889521	0.541817	0.78376	0.9451	0.980076	0.678088
AT3G05160	Major facilitator superfamily protein	0.122617	0.718516	-0.156833	0.439066	0.626282	0.0204281	0.535667	0.111067	0.892964	0.0577911	0.89452	0.214861
AT3G05165	Major facilitator superfamily protein	0.242371	-0.311203	0.00904142	-0.544533	0.151291	0.0774486	0.953764	0.0085354	0.597054	0.163066	0.992853	0.0293798
AT3G05170	Phosphoglycerate mutase family protein	-0.0935877	0.66177	-0.164863	0.590495	0.648915	0.0120626	0.429918	0.0199583	0.899107	0.0381122	0.851087	0.0569192
AT3G05180	GDSL-like Lipase/Acylhydrolase superfamily protein	-0.225181	0.95486	-0.443449	0.736592	0.231196	0.000853798	0.0363883	0.00362301	0.669976	0.00479827	0.456244	0.0150581
AT3G05190	D-aminoacid aminotransferase-like PLP-dependent enzymes superfamily protein	-0.542005	-0.741247	-0.809348	-1.00859	0.0138426	0.00293864	0.00181693	0.000507631	0.288268	0.0124879	0.183847	0.0033528
AT3G05193	unknown protein; Has 30201 Blast hits to 17322 proteins in 780 species: Archae - 12; Bacteria - 1396; Metazoa - 17338; Fungi - 3422; Plants - 5037; Viruses - 0; Other Eukaryotes - 2996 (source: NCBI BLink).	0.0431872	-0.0456401	0.0939328	0.00510547	0.806823	0.796139	0.597884	0.976887	0.950614	0.872311	0.914324	0.987309
AT3G05200	ATL6__RING/U-box superfamily protein	0.251345	-2.40157	0.565301	-2.08762	0.131592	8.0076e-07	0.00639004	2.07896e-06	0.570814	4.27677e-05	0.263413	8.46986e-05
AT3G05210	ERCC1_UVR7__nucleotide repair protein, putative	0.210855	-0.0214462	0.0336512	-0.19865	0.0955868	0.850297	0.767559	0.11258	0.513804	0.907744	0.958327	0.216987
AT3G05220	Heavy metal transport/detoxification superfamily protein	0.00833867	-0.144081	0.0819722	-0.0704477	0.953331	0.329485	0.569789	0.624131	0.987424	0.481324	0.904343	0.743803
AT3G05230	Signal peptidase subunit	0.0882132	0.0691317	0.33656	0.317479	0.507223	0.600953	0.0322031	0.0401292	0.842224	0.728251	0.44489	0.0979075
AT3G05240	MEF19__mitochondrial editing factor 19	0.524493	-0.687357	-0.0852508	-1.2971	0.113632	0.0497091	0.777417	0.00290594	0.541804	0.11497	0.960706	0.012644
AT3G05250	RING/U-box superfamily protein	0.00111879	-0.909373	0.167557	-0.742935	0.993841	0.000335028	0.269947	0.00111279	0.998213	0.00235357	0.770021	0.00606262
AT3G05260	NAD(P)-binding Rossmann-fold superfamily protein	0.148657	0.0349261	0.0279179	-0.0858133	0.412631	0.843677	0.874687	0.630539	0.793105	0.90352	0.976603	0.748823
AT3G05270	Plant protein of unknown function (DUF869)	0.305937	0.439234	0.233301	0.366598	0.115226	0.0364129	0.212666	0.0681707	0.544907	0.0901046	0.724931	0.147105
AT3G05280	Integral membrane Yip1 family protein	0.0432676	-0.0967231	-0.00941201	-0.149403	0.731772	0.451336	0.94031	0.257764	0.92751	0.600013	0.99028	0.401396
AT3G05290	AtPNC1_PNC1__peroxisomal adenine nucleotide carrier 1	0.0241267	-0.0865299	-0.054383	-0.16504	0.84157	0.481112	0.654287	0.198876	0.959695	0.626664	0.931251	0.332807
AT3G05300	Cytidine/deoxycytidylate deaminase family protein	0.275898	0.166034	-0.25018	-0.360044	0.255802	0.480679	0.298811	0.150376	0.689799	0.626337	0.786633	0.270937
AT3G05310	MIRO3__MIRO-related GTP-ase 3	-0.0184286	0.141525	-0.00962795	0.150326	0.883767	0.282443	0.939081	0.256078	0.970349	0.430668	0.989844	0.399643
AT3G05320	O-fucosyltransferase family protein	0.468853	-2.16645	0.618728	-2.01658	0.0153118	1.59984e-06	0.00400059	2.60206e-06	0.29691	6.01384e-05	0.231435	9.50956e-05
AT3G05327	Cyclin family protein	0.383543	0.00948002	0.0410663	-0.332997	0.0891581	0.962472	0.838728	0.130511	0.503461	0.976972	0.970589	0.243209
AT3G05330	ATN_ATTAN__cyclin family	0.207425	0.920013	-0.814787	-0.102198	0.341537	0.00271999	0.00514658	0.630583	0.751686	0.0117915	0.248497	0.748823
AT3G05340	Tetratricopeptide repeat (TPR)-like superfamily protein	-0.295218	0.315562	0.289345	0.900126	0.159509	0.136382	0.166834	0.00197309	0.606488	0.2506	0.678955	0.00940609
AT3G05345	Chaperone DnaJ-domain superfamily protein	-0.219715	0.468444	-0.0384323	0.649727	0.238743	0.0286986	0.828199	0.00665237	0.676665	0.0750251	0.969025	0.0241378
AT3G05350	Metallopeptidase M24 family protein	-0.248069	0.64561	-0.142466	0.751213	0.0860389	0.00126071	0.289151	0.000519301	0.498348	0.00645691	0.782525	0.00340974
AT3G05360	AtRLP30_RLP30__receptor like protein 30	-0.444563	-1.84195	-0.0112068	-1.40859	0.0946927	9.13131e-05	0.962519	0.000482787	0.512017	0.000902124	0.99413	0.00322623
AT3G05370	AtRLP31_RLP31__receptor like protein 31	-0.842837	-3.49681	0.206019	-2.44795	0.00997707	1.76055e-06	0.420301	1.92443e-05	0.255348	6.42902e-05	0.847969	0.000327386
AT3G05380	ALY2_ATALY2__DIRP ;Myb-like DNA-binding domain	-0.0312214	-0.286257	0.19374	-0.0612955	0.771951	0.0280251	0.103775	0.572791	0.939647	0.0736241	0.612785	0.704089
AT3G05390	FUNCTIONS IN: molecular_function unknown; INVOLVED IN: biological_process unknown; LOCATED IN: mitochondrion; EXPRESSED IN: 15 plant structures; EXPRESSED DURING: 7 growth stages; CONTAINS InterPro DOMAIN/s: Protein of unknown function DUF248, methyltransferase putative (InterPro:IPR004159); BEST Arabidopsis thaliana protein match is: S-adenosyl-L-methionine-dependent methyltransferases superfamily protein (TAIR:AT4G01240.1); Has 507 Blast hits to 498 proteins in 33 species: Archae - 4; Bacteria - 8; Metazoa - 0; Fungi - 0; Plants - 493; Viruses - 0; Other Eukaryotes - 2 (source: NCBI BLink).	-0.157838	-0.0807576	-0.336503	-0.259423	0.298125	0.58326	0.0477638	0.107225	0.721107	0.714371	0.487475	0.209011
AT3G05400	Major facilitator superfamily protein	0.362557	0.93404	0.352269	0.923753	0.0973005	0.00169996	0.10538	0.00180842	0.514929	0.00813607	0.613558	0.00876674
AT3G05410	Photosystem II reaction center PsbP family protein	-0.188588	0.769574	-0.0804064	0.877756	0.129325	0.000209695	0.487417	9.1545e-05	0.567246	0.00165479	0.875143	0.000950851
AT3G05420	ACBP4__acyl-CoA binding protein 4	-0.0905594	-0.229869	0.153927	0.0146177	0.449079	0.0813398	0.215214	0.900673	0.812911	0.169274	0.727326	0.940347
AT3G05425	unknown protein; Has 30201 Blast hits to 17322 proteins in 780 species: Archae - 12; Bacteria - 1396; Metazoa - 17338; Fungi - 3422; Plants - 5037; Viruses - 0; Other Eukaryotes - 2996 (source: NCBI BLink).	0.155345	0.322659	-0.166413	0.000901678	0.448176	0.139144	0.417954	0.996409	0.81265	0.25439	0.847837	0.997916
AT3G05430	Tudor/PWWP/MBT superfamily protein	0.0989824	0.724048	0.00959168	0.634658	0.560254	0.00289914	0.954411	0.00575751	0.865971	0.0123673	0.992853	0.0215914
AT3G05440	C2 domain-containing protein	0.174793	-0.0348841	0.14318	-0.0664979	0.410888	0.866401	0.497018	0.749126	0.792278	0.918414	0.878823	0.839559
AT3G05450	CONTAINS InterPro DOMAIN/s: Cystatin-related, plant (InterPro:IPR006525); BEST Arabidopsis thaliana protein match is: Cystatin/monellin superfamily protein (TAIR:AT3G05685.1); Has 2098 Blast hits to 1525 proteins in 202 species: Archae - 2; Bacteria - 561; Metazoa - 485; Fungi - 302; Plants - 191; Viruses - 20; Other Eukaryotes - 537 (source: NCBI BLink).	0.214011	0.299214	-0.169153	-0.08395	0.220108	0.101795	0.322528	0.613674	0.66206	0.200634	0.803791	0.736229
AT3G05460	sporozoite surface protein-related	0.111915	-0.422896	0.432177	-0.102634	0.466493	0.0226946	0.0207263	0.502923	0.821689	0.0626611	0.393131	0.643596
AT3G05470	Actin-binding FH2 (formin homology 2) family protein	-0.432969	0.419824	-0.162573	0.690221	0.0854041	0.0934045	0.476746	0.0152644	0.496854	0.187957	0.870424	0.0463242
AT3G05480	ATRAD9_RAD9__cell cycle checkpoint control protein family	-0.267884	0.0313962	-0.256478	0.0428025	0.125847	0.844407	0.140134	0.789294	0.562321	0.903954	0.653162	0.868648
AT3G05490	RALFL22__ralf-like 22	0.233266	-0.173129	0.0806717	-0.325723	0.372751	0.502612	0.751574	0.225387	0.770935	0.645275	0.953644	0.364395
AT3G05500	Rubber elongation factor protein (REF)	-0.421304	-1.22079	0.0901778	-0.709308	0.130383	0.00163283	0.724636	0.0235129	0.568915	0.00788396	0.946366	0.064632
AT3G05510	Phospholipid/glycerol acyltransferase family protein	-0.0557866	0.424536	0.266048	0.746371	0.671032	0.011898	0.0724564	0.00058437	0.905687	0.0377162	0.556655	0.00372354
AT3G05520	Subunits of heterodimeric actin filament capping protein Capz superfamily	0.0150949	0.91909	-0.151394	0.752601	0.911659	0.000211887	0.286552	0.00071196	0.977409	0.00166788	0.781113	0.00431518
AT3G05530	ATS6A.2_RPT5A__regulatory particle triple-A ATPase 5A	0.0466363	0.171667	-0.000625609	0.124405	0.678525	0.155597	0.995535	0.2867	0.908338	0.276707	0.999143	0.433477
AT3G05540	Methionine sulfoxide reductase (MSS4-like) family protein	0.0455232	-0.140941	0.125755	-0.0607097	0.805554	0.454601	0.502844	0.743135	0.950077	0.603415	0.882174	0.835171
AT3G05545	RING/U-box superfamily protein	0.319431	-0.139173	0.146187	-0.312417	0.0660605	0.374684	0.352513	0.0708875	0.457947	0.526351	0.817483	0.151702
AT3G05550	Hypoxia-responsive family protein	0.0956043	-0.262648	0.562806	0.204553	0.596156	0.171161	0.0137409	0.273764	0.881317	0.297466	0.34311	0.419157
AT3G05560	Ribosomal L22e protein family	0.13173	0.542165	-0.0159328	0.394503	0.261415	0.00152128	0.886702	0.00809944	0.693524	0.00745791	0.979772	0.0282107
AT3G05570	unknown protein; BEST Arabidopsis thaliana protein match is: unknown protein (TAIR:AT4G39235.1); Has 73 Blast hits to 73 proteins in 11 species: Archae - 0; Bacteria - 0; Metazoa - 0; Fungi - 0; Plants - 73; Viruses - 0; Other Eukaryotes - 0 (source: NCBI BLink).	0.0417099	-0.0205672	-0.104138	-0.166415	0.785799	0.89317	0.503539	0.297004	0.944681	0.934442	0.882175	0.445079
AT3G05580	TOPP9__Calcineurin-like metallo-phosphoesterase superfamily protein	0.17242	-2.0487	0.332861	-1.88826	0.471172	4.14055e-05	0.184967	7.01473e-05	0.824294	0.00051275	0.6961	0.000783274
AT3G05590	RPL18__ribosomal protein L18	-0.312006	0.179117	-0.124418	0.366706	0.0295392	0.161621	0.313067	0.0150056	0.363859	0.284637	0.79647	0.0457185
AT3G05600	alpha/beta-Hydrolases superfamily protein	-0.0816402	1.15044	-0.604205	0.627872	0.683772	0.000552242	0.0163184	0.0137555	0.910712	0.00345718	0.360664	0.0426712
AT3G05602	unknown protein; Has 30201 Blast hits to 17322 proteins in 780 species: Archae - 12; Bacteria - 1396; Metazoa - 17338; Fungi - 3422; Plants - 5037; Viruses - 0; Other Eukaryotes - 2996 (source: NCBI BLink).	0.447654	0.0533211	0.110501	-0.283832	0.029691	0.755215	0.52315	0.128013	0.364599	0.844384	0.890758	0.239823
AT3G05610	Plant invertase/pectin methylesterase inhibitor superfamily	-0.0353313	-0.220809	0.288846	0.103369	0.899406	0.439703	0.319484	0.712748	0.975204	0.588848	0.801595	0.812825
AT3G05620	Plant invertase/pectin methylesterase inhibitor superfamily	0.333419	0.627898	-0.473215	-0.178736	0.397946	0.133884	0.242148	0.644134	0.784471	0.247113	0.749669	0.759639
AT3G05625	Tetratricopeptide repeat (TPR)-like superfamily protein	-0.284661	-0.0688375	0.28181	0.497634	0.250554	0.770742	0.254887	0.0647125	0.686551	0.85573	0.758771	0.141452
AT3G05630	PDLZ2_PLDP2_PLDZETA2__phospholipase D P2	-0.230485	-1.98232	-0.405571	-2.15741	0.357583	6.35854e-05	0.126774	3.67405e-05	0.761673	0.000697409	0.641118	0.000501453
AT3G05640	Protein phosphatase 2C family protein	-0.10209	3.17243	0.456688	3.7312	0.551	2.38521e-07	0.0264861	7.79153e-08	0.861896	2.3288e-05	0.417911	1.60416e-05
AT3G05650	AtRLP32_RLP32__receptor like protein 32	-0.0956844	0.548072	0.566278	1.21003	0.597227	0.0157322	0.0135971	0.000212852	0.881734	0.0468198	0.34271	0.00174201
AT3G05660	AtRLP33_RLP33__receptor like protein 33	0.0325334	-0.940424	-0.111217	-1.08417	0.927139	0.028943	0.755376	0.0159732	0.980447	0.0754655	0.954446	0.048025
AT3G05670	RING/U-box protein	0.0150228	-0.151219	0.10948	-0.0567615	0.915101	0.302697	0.447085	0.68877	0.97828	0.452136	0.85808	0.794763
AT3G05675	BTB/POZ domain-containing protein	0.00577424	-0.153959	-0.0857324	-0.245465	0.972994	0.380739	0.618523	0.179525	0.992478	0.53243	0.920895	0.308991
AT3G05680	EMB2016__embryo defective 2016	0.308074	0.217351	0.25182	0.161097	0.0624855	0.162335	0.113332	0.285023	0.452674	0.285532	0.621046	0.431598
AT3G05685	Cystatin/monellin superfamily protein	0.0119087	-1.86468	0.00576266	-1.87083	0.971511	0.000669366	0.986212	0.000656452	0.992047	0.00400038	0.997521	0.00407006
AT3G05690	ATHAP2B_HAP2B_NF-YA2_UNE8__nuclear factor Y, subunit A2	0.119072	-0.0698898	0.266372	0.0774105	0.553812	0.725933	0.206891	0.698123	0.863035	0.824145	0.719591	0.801897
AT3G05700	Drought-responsive family protein	0.23573	0.612636	0.131406	0.508312	0.190564	0.00702678	0.445746	0.0167427	0.63459	0.0248636	0.857437	0.0498857
AT3G05710	ATSYP43_SYP43__syntaxin of plants 43	-0.058499	0.295041	-0.0927824	0.260758	0.645997	0.0461267	0.47152	0.0697972	0.898107	0.108476	0.867069	0.14994
AT3G05720	IMPA-7__importin alpha isoform 7	0.0844863	-0.0208557	-0.219112	-0.324454	0.44852	0.84855	0.0759025	0.0177645	0.812826	0.906644	0.564571	0.0521815
AT3G05725	Protein of unknown function (DUF3511)	-0.274581	-0.429904	0.181157	0.0258345	0.109636	0.0240663	0.26602	0.868018	0.536631	0.0655791	0.766603	0.921309
AT3G05727	S locus-related glycoprotein 1 (SLR1) binding pollen coat protein family	-2.17675	0.170101	-1.32833	1.01852	0.000942483	0.682092	0.0125082	0.0377016	0.120941	0.792028	0.328735	0.0933515
AT3G05730	Encodes a defensin-like (DEFL) family protein.	-1.02292	-0.391248	-0.98434	-0.35267	0.000108653	0.020565	0.000138568	0.0313249	0.068713	0.0580612	0.0676457	0.0808054
AT3G05740	RECQI1__RECQ helicase l1	0.44462	0.205285	0.536239	0.296904	0.120976	0.442008	0.0708579	0.277119	0.554894	0.591058	0.5545	0.423005
AT3G05741	Plant invertase/pectin methylesterase inhibitor superfamily protein	0.0400522	-0.108522	-0.071419	-0.219993	0.784037	0.465561	0.627171	0.161747	0.944587	0.613008	0.923628	0.285964
AT3G05746	unknown protein; LOCATED IN: endomembrane system; Has 30201 Blast hits to 17322 proteins in 780 species: Archae - 12; Bacteria - 1396; Metazoa - 17338; Fungi - 3422; Plants - 5037; Viruses - 0; Other Eukaryotes - 2996 (source: NCBI BLink).	0.0224796	-0.051752	-0.0949099	-0.169142	0.881626	0.732664	0.535206	0.283342	0.969896	0.829216	0.894512	0.429736
AT3G05750	unknown protein; FUNCTIONS IN: molecular_function unknown; INVOLVED IN: biological_process unknown; LOCATED IN: membrane; EXPRESSED IN: 17 plant structures; EXPRESSED DURING: 10 growth stages; BEST Arabidopsis thaliana protein match is: unknown protein (TAIR:AT5G26910.3); Has 35333 Blast hits to 34131 proteins in 2444 species: Archae - 798; Bacteria - 22429; Metazoa - 974; Fungi - 991; Plants - 531; Viruses - 0; Other Eukaryotes - 9610 (source: NCBI BLink).	-0.45279	-0.395809	-0.372162	-0.31518	0.0495745	0.0769666	0.0923814	0.142897	0.423101	0.162309	0.591929	0.260806
AT3G05760	C2H2 and C2HC zinc fingers superfamily protein	0.0995722	0.0973748	-0.0718211	-0.0740185	0.429837	0.439629	0.56472	0.553175	0.801886	0.588848	0.902899	0.687784
AT3G05770	unknown protein; BEST Arabidopsis thaliana protein match is: unknown protein (TAIR:AT1G54300.1); Has 105 Blast hits to 105 proteins in 16 species: Archae - 0; Bacteria - 0; Metazoa - 0; Fungi - 0; Plants - 99; Viruses - 0; Other Eukaryotes - 6 (source: NCBI BLink).	-0.244192	-0.450365	0.0734639	-0.13271	0.484755	0.215925	0.830725	0.700481	0.831892	0.354369	0.969379	0.803942
AT3G05780	LON3__lon protease 3	0.0522529	0.17526	-0.251837	-0.12883	0.803457	0.414668	0.252918	0.544187	0.9497	0.565401	0.757522	0.680227
AT3G05790	LON4__lon protease 4	0.476658	0.105441	0.0015642	-0.369652	0.0220049	0.537391	0.992593	0.0572322	0.332957	0.675627	0.998898	0.12868
AT3G05800	AIF1__AtBS1(activation-tagged BRI1 suppressor 1)-interacting factor 1	0.178004	0.490014	0.091239	0.403249	0.369993	0.0335869	0.638425	0.0666269	0.769597	0.0845324	0.92687	0.144637
AT3G05810	FUNCTIONS IN: molecular_function unknown; INVOLVED IN: biological_process unknown; LOCATED IN: mitochondrion; EXPRESSED IN: 22 plant structures; EXPRESSED DURING: 13 growth stages; CONTAINS InterPro DOMAIN/s: IGR protein motif (InterPro:IPR019083); BEST Arabidopsis thaliana protein match is: unknown protein (TAIR:AT5G26800.1); Has 62 Blast hits to 62 proteins in 14 species: Archae - 0; Bacteria - 0; Metazoa - 0; Fungi - 0; Plants - 62; Viruses - 0; Other Eukaryotes - 0 (source: NCBI BLink).	-0.272575	-0.340672	-0.108613	-0.17671	0.144755	0.0793938	0.533982	0.322624	0.590194	0.166219	0.894042	0.47274
AT3G05820	A/N-InvH_At-A/N-InvH_INVH__invertase H	-0.221477	-0.288471	0.0241607	-0.0428337	0.499561	0.384665	0.940271	0.894368	0.837823	0.536472	0.99028	0.936342
AT3G05830	Encodes alpha-helical IF (intermediate filament)-like protein.	-0.278602	-1.09017	-0.143667	-0.955235	0.32486	0.00434063	0.602024	0.00840694	0.740099	0.0169972	0.915225	0.0290418
AT3G05840	ATSK12__Protein kinase superfamily protein	0.0214074	-0.606921	-0.0927586	-0.721087	0.873517	0.00226297	0.497491	0.000851991	0.968675	0.0102207	0.878903	0.0049618
AT3G05858	unknown protein; FUNCTIONS IN: molecular_function unknown; INVOLVED IN: biological_process unknown; LOCATED IN: cellular_component unknown; BEST Arabidopsis thaliana protein match is: unknown protein (TAIR:AT5G26620.1); Has 30201 Blast hits to 17322 proteins in 780 species: Archae - 12; Bacteria - 1396; Metazoa - 17338; Fungi - 3422; Plants - 5037; Viruses - 0; Other Eukaryotes - 2996 (source: NCBI BLink).	-0.118717	-0.144924	0.0412424	0.0150352	0.36749	0.278065	0.747687	0.906326	0.767586	0.426112	0.952567	0.943869
AT3G05860	MADS-box transcription factor family protein	0.128235	0.0676276	0.166409	0.105801	0.268552	0.546375	0.162869	0.354474	0.698907	0.683395	0.676876	0.505798
AT3G05870	APC11__anaphase-promoting complex/cyclosome 11	-0.325378	-0.104766	0.0523978	0.27301	0.0334751	0.423524	0.683562	0.0623978	0.37581	0.57373	0.938658	0.13756
AT3G05880	RCI2A__Low temperature and salt responsive protein family	-0.133746	0.411223	-0.202745	0.342224	0.3625	0.0201091	0.183341	0.0414822	0.764852	0.0570162	0.694642	0.100452
AT3G05890	RCI2B__Low temperature and salt responsive protein family	-0.291687	3.82522	-0.350797	3.76611	0.523266	4.92817e-05	0.445723	5.45068e-05	0.849502	0.000581957	0.857437	0.000662034
AT3G05900	neurofilament protein-related	0.239398	2.07511	-0.0523101	1.7834	0.164741	2.97403e-06	0.744536	8.23652e-06	0.611781	8.79873e-05	0.952404	0.000189726
AT3G05905		0.198865	1.3055	-0.0385466	1.06809	0.170809	2.12609e-05	0.775937	7.84062e-05	0.615962	0.000330233	0.96025	0.000852571
AT3G05910	Pectinacetylesterase family protein	0.0127851	1.20825	0.253198	1.44866	0.930911	6.24618e-05	0.118377	1.91144e-05	0.981439	0.000688341	0.629173	0.000326305
AT3G05920	Heavy metal transport/detoxification superfamily protein	-0.0235552	-0.161688	-0.220299	-0.358432	0.919168	0.49364	0.357966	0.153485	0.979032	0.637196	0.821151	0.274832
AT3G05930	GLP8__germin-like protein 8	0.454355	0.1021	0.276685	-0.0755694	0.0474487	0.606295	0.187184	0.701586	0.417443	0.73246	0.698748	0.804578
AT3G05932		0.582642	0.4624	0.263225	0.142983	0.121506	0.20477	0.452206	0.678484	0.555455	0.340216	0.860373	0.786896
AT3G05935	unknown protein; FUNCTIONS IN: molecular_function unknown; INVOLVED IN: biological_process unknown; LOCATED IN: chloroplast; Has 10 Blast hits to 10 proteins in 2 species: Archae - 0; Bacteria - 0; Metazoa - 0; Fungi - 0; Plants - 10; Viruses - 0; Other Eukaryotes - 0 (source: NCBI BLink).	0.185495	0.198501	0.181921	0.194926	0.2935	0.263672	0.302168	0.271605	0.716674	0.410046	0.789464	0.416654
AT3G05936	unknown protein; FUNCTIONS IN: molecular_function unknown; INVOLVED IN: biological_process unknown; LOCATED IN: cellular_component unknown; Has 30201 Blast hits to 17322 proteins in 780 species: Archae - 12; Bacteria - 1396; Metazoa - 17338; Fungi - 3422; Plants - 5037; Viruses - 0; Other Eukaryotes - 2996 (source: NCBI BLink).	0.198402	0.916274	0.681642	1.39951	0.208907	0.000371702	0.00207702	2.52231e-05	0.6522	0.00254628	0.18579	0.000392129
AT3G05937	unknown protein; Has 30201 Blast hits to 17322 proteins in 780 species: Archae - 12; Bacteria - 1396; Metazoa - 17338; Fungi - 3422; Plants - 5037; Viruses - 0; Other Eukaryotes - 2996 (source: NCBI BLink).	0.626822	1.10458	-0.0170725	0.460689	0.00786951	0.000340143	0.922965	0.0304496	0.236891	0.00238049	0.987373	0.0790383
AT3G05940	Protein of unknown function (DUF300)	0.123282	1.08749	0.0581571	1.02236	0.448141	0.000196722	0.715909	0.000288291	0.812641	0.00157766	0.944682	0.00217693
AT3G05950	RmlC-like cupins superfamily protein	0.114843	-0.071557	-0.0406838	-0.227084	0.44369	0.628558	0.782016	0.152553	0.809725	0.750333	0.961439	0.273789
AT3G05960	ATSTP6_STP6__sugar transporter 6	0.127458	-0.112289	-0.184385	-0.424132	0.420411	0.475445	0.255602	0.024782	0.797418	0.621945	0.759007	0.0672699
AT3G05970	ATLACS6_LACS6__long-chain acyl-CoA synthetase 6	0.214717	-0.0126813	0.0420252	-0.185373	0.12155	0.920055	0.740383	0.172132	0.555455	0.950949	0.951375	0.299359
AT3G05975	Late embryogenesis abundant (LEA) hydroxyproline-rich glycoprotein family	-0.00338603	-0.102509	-0.12136	-0.220483	0.985491	0.586172	0.521088	0.259472	0.995507	0.716807	0.889876	0.403288
AT3G05980	unknown protein; BEST Arabidopsis thaliana protein match is: unknown protein (TAIR:AT5G19340.1); Has 202 Blast hits to 202 proteins in 28 species: Archae - 0; Bacteria - 0; Metazoa - 39; Fungi - 4; Plants - 148; Viruses - 0; Other Eukaryotes - 11 (source: NCBI BLink).	-0.202953	-0.191064	-0.176445	-0.164555	0.194794	0.219143	0.252709	0.283159	0.639117	0.358403	0.757366	0.429618
AT3G05990	Leucine-rich repeat (LRR) family protein	-0.0693604	-0.81969	0.386687	-0.363643	0.638159	0.000660702	0.028954	0.0366877	0.895508	0.00395795	0.429746	0.0915335
AT3G06000	RNI-like superfamily protein	-0.0432394	-0.136815	0.0856122	-0.00796364	0.718806	0.274198	0.482033	0.946877	0.92204	0.421841	0.872739	0.969988
AT3G06010	ATCHR12__Homeotic gene regulator	0.147274	0.597895	-0.0496126	0.401009	0.540484	0.0348416	0.834596	0.123296	0.858077	0.0871133	0.969966	0.233074
AT3G06019	unknown protein; Has 30201 Blast hits to 17322 proteins in 780 species: Archae - 12; Bacteria - 1396; Metazoa - 17338; Fungi - 3422; Plants - 5037; Viruses - 0; Other Eukaryotes - 2996 (source: NCBI BLink).	-0.0451077	0.326559	-0.141499	0.230167	0.873284	0.270065	0.61981	0.426523	0.968591	0.417213	0.921623	0.574811
AT3G06020	FAF4__Protein of unknown function (DUF3049)	-0.477131	0.514691	-0.446156	0.545666	0.0914758	0.0728977	0.110234	0.0604446	0.507879	0.155318	0.618037	0.134324
AT3G06030	ANP3_AtANP3_MAPKKK12_NP3__NPK1-related protein kinase 3	-0.450898	1.19952	-0.83666	0.813762	0.0347523	0.000221539	0.00186163	0.00217038	0.381087	0.00172328	0.184028	0.0101433
AT3G06035	Glycoprotein membrane precursor GPI-anchored	-0.449899	0.54702	0.403179	1.4001	0.0761892	0.0393618	0.104716	0.000344773	0.479724	0.0956995	0.613558	0.00249575
AT3G06040	Ribosomal protein L12/ ATP-dependent Clp protease adaptor protein ClpS family protein	-0.148169	0.189637	0.112264	0.45007	0.235979	0.141077	0.358733	0.00563013	0.674492	0.256901	0.821369	0.0212253
AT3G06050	ATPRXIIF_PRXIIF__peroxiredoxin IIF	0.0939018	0.1231	-0.0730608	-0.0438627	0.485699	0.366811	0.584833	0.741118	0.832475	0.518985	0.909748	0.833495
AT3G06060	TSC10A__NAD(P)-binding Rossmann-fold superfamily protein	-0.165965	0.489268	0.185755	0.840987	0.26613	0.00920203	0.218286	0.00048164	0.697069	0.0307501	0.729175	0.00322089
AT3G06070	unknown protein; BEST Arabidopsis thaliana protein match is: unknown protein (TAIR:AT5G19190.1); Has 33 Blast hits to 33 proteins in 12 species: Archae - 0; Bacteria - 0; Metazoa - 1; Fungi - 0; Plants - 32; Viruses - 0; Other Eukaryotes - 0 (source: NCBI BLink).	-0.0590272	2.53604	0.207164	2.80223	0.76239	2.88799e-06	0.306361	1.4673e-06	0.936439	8.59477e-05	0.792901	6.86205e-05
AT3G06080	TBL10__Plant protein of unknown function (DUF828)	0.22573	1.049	-0.0373574	0.78591	0.0979594	4.71424e-05	0.761288	0.000292874	0.516261	0.000563239	0.955961	0.00220316
AT3G06090	unknown protein; FUNCTIONS IN: molecular_function unknown; INVOLVED IN: biological_process unknown; LOCATED IN: endomembrane system; EXPRESSED IN: flower, leaf, seed; EXPRESSED DURING: petal differentiation and expansion stage, LP.08 eight leaves visible, E expanded cotyledon stage; Has 7 Blast hits to 7 proteins in 2 species: Archae - 0; Bacteria - 0; Metazoa - 0; Fungi - 0; Plants - 7; Viruses - 0; Other Eukaryotes - 0 (source: NCBI BLink).	-0.338927	0.0695983	-0.0420705	0.366455	0.0351017	0.609018	0.755709	0.0258505	0.381087	0.734534	0.954446	0.0695663
AT3G06100	NIP7;1_NLM6_NLM8__NOD26-like intrinsic protein 7;1	0.387725	0.0478798	0.500299	0.160454	0.131011	0.838759	0.0631354	0.502002	0.569968	0.899811	0.532526	0.642683
AT3G06105		-0.481516	-0.0554205	-0.193764	0.232332	0.151528	0.858271	0.53781	0.462787	0.597365	0.913462	0.894865	0.608348
AT3G06110	ATMKP2_DSPTP1B_MKP2__MAPK phosphatase 2	-0.176849	0.107549	0.103563	0.387961	0.26268	0.482955	0.498749	0.031927	0.693982	0.628123	0.879368	0.0820693
AT3G06120	MUTE__basic helix-loop-helix (bHLH) DNA-binding superfamily protein	-0.585243	1.05548	-0.729142	0.911584	0.176967	0.0303195	0.103619	0.0519779	0.62003	0.0782498	0.612785	0.119502
AT3G06125		0.276196	-0.187645	0.102933	-0.360908	0.100438	0.239603	0.503566	0.0427315	0.519218	0.382711	0.882175	0.102894
AT3G06130	Heavy metal transport/detoxification superfamily protein	-0.80123	0.669585	-0.0376291	1.43319	0.00125036	0.00336436	0.813907	3.44244e-05	0.129524	0.0139207	0.967176	0.000481027
AT3G06140	RING/U-box superfamily protein	-0.462841	0.967959	-0.190866	1.23993	0.0144946	0.000265558	0.224781	5.54987e-05	0.292466	0.00196841	0.735645	0.000669981
AT3G06142	unknown protein; Has 30201 Blast hits to 17322 proteins in 780 species: Archae - 12; Bacteria - 1396; Metazoa - 17338; Fungi - 3422; Plants - 5037; Viruses - 0; Other Eukaryotes - 2996 (source: NCBI BLink).	-0.101588	0.07957	-0.274581	-0.093423	0.63306	0.707519	0.219425	0.660204	0.894772	0.810549	0.730959	0.772728
AT3G06145	unknown protein; Has 15 Blast hits to 15 proteins in 7 species: Archae - 0; Bacteria - 0; Metazoa - 0; Fungi - 0; Plants - 15; Viruses - 0; Other Eukaryotes - 0 (source: NCBI BLink).	0.0498699	-0.0320246	-0.22799	-0.309884	0.826405	0.88788	0.332564	0.200076	0.955361	0.931359	0.808099	0.334354
AT3G06150	unknown protein; BEST Arabidopsis thaliana protein match is: unknown protein (TAIR:AT5G19060.1); Has 61 Blast hits to 59 proteins in 10 species: Archae - 0; Bacteria - 0; Metazoa - 3; Fungi - 0; Plants - 58; Viruses - 0; Other Eukaryotes - 0 (source: NCBI BLink).	-0.080266	0.847975	0.207872	1.13611	0.783866	0.0196472	0.484419	0.00497694	0.944587	0.0559246	0.873551	0.0192854
AT3G06160	AP2/B3-like transcriptional factor family protein	0.115376	-0.00605346	0.193147	0.0717175	0.520133	0.972655	0.294392	0.686494	0.84881	0.983234	0.784418	0.793091
AT3G06170	Serinc-domain containing serine and sphingolipid biosynthesis protein	0.263178	0.593948	0.149438	0.480208	0.0868228	0.00282898	0.295563	0.00838338	0.499572	0.0121424	0.785365	0.0289892
AT3G06180	Ribosomal protein L34e superfamily protein	-0.0174678	-0.00857542	0.0478923	0.0567847	0.896511	0.949061	0.722483	0.674284	0.974466	0.968932	0.94586	0.78336
AT3G06190	ATBPM2_BPM2__BTB-POZ and MATH domain 2	0.0572752	0.0810447	-0.0743786	-0.0506092	0.594778	0.456344	0.492818	0.637561	0.881068	0.604736	0.878148	0.75467
AT3G06200	P-loop containing nucleoside triphosphate hydrolases superfamily protein	0.268869	0.227086	0.116378	0.0745953	0.092984	0.144602	0.427857	0.606328	0.511136	0.261517	0.850907	0.730253
AT3G06210	ARM repeat superfamily protein	0.316561	0.632778	0.220552	0.53677	0.0610364	0.00295415	0.164301	0.00689861	0.448956	0.0125423	0.676876	0.0248339
AT3G06220	AP2/B3-like transcriptional factor family protein	-1.55534	-0.726736	-0.733497	0.0951048	0.0709769	0.35334	0.349161	0.90016	0.46833	0.506147	0.815583	0.940118
AT3G06230	ATMKK8_MKK8__MAP kinase kinase 8	0.0751835	0.215411	-0.138088	0.00213931	0.797482	0.469974	0.639386	0.99416	0.948241	0.616834	0.92687	0.996739
AT3G06240	F-box family protein	-0.0585642	-0.335736	0.00968152	-0.26749	0.693354	0.0506485	0.947728	0.102604	0.912755	0.116677	0.991806	0.202239
AT3G06250	FRS7__FAR1-related sequence 7	-0.042718	0.206695	0.22453	0.473943	0.804019	0.252486	0.217626	0.0243751	0.949739	0.397898	0.728559	0.0663791
AT3G06260	GATL4_GolS9__galacturonosyltransferase-like 4	0.0851448	0.296212	-0.0681009	0.142966	0.732027	0.254963	0.783837	0.568385	0.927576	0.400463	0.961699	0.700748
AT3G06270	Protein phosphatase 2C family protein	-0.0944809	-0.638283	0.148668	-0.395134	0.478235	0.00146675	0.277056	0.0165656	0.828087	0.00726171	0.77474	0.0494535
AT3G06280	F-box associated ubiquitination effector family protein	0.460385	0.305564	-0.015375	-0.170196	0.0696955	0.198559	0.945032	0.454907	0.465112	0.332725	0.991126	0.601313
AT3G06290	AtSAC3B_SAC3B__SAC3/GANP/Nin1/mts3/eIF-3 p25 family	-0.0599885	0.267812	-0.00479371	0.323007	0.656959	0.0772479	0.971478	0.041223	0.901807	0.162755	0.99527	0.100024
AT3G06300	AT-P4H-2_P4H2__P4H isoform 2	0.0120351	-2.51924	0.151778	-2.3795	0.94148	9.42515e-07	0.369263	1.39069e-06	0.984785	4.65833e-05	0.825832	6.66046e-05
AT3G06310	Cox19-like CHCH family protein	-0.0558367	0.0677794	-0.144939	-0.0213234	0.62268	0.552004	0.223438	0.849787	0.891199	0.688267	0.734292	0.909468
AT3G06320	Ribosomal protein L33 family protein	-0.0885467	-0.249859	0.1191	-0.0422124	0.708029	0.307367	0.615952	0.857726	0.918234	0.457099	0.920518	0.915078
AT3G06330	RING/U-box superfamily protein	0.0128011	-0.278625	0.169846	-0.12158	0.91583	0.0485716	0.189373	0.332679	0.978386	0.112912	0.700754	0.483174
AT3G06340	DNAJ heat shock N-terminal domain-containing protein	0.0158543	-0.679044	-0.000728002	-0.695627	0.882689	0.0003188	0.994589	0.000274918	0.970052	0.00226184	0.999143	0.00210334
AT3G06350	EMB3004_MEE32__dehydroquinate dehydratase, putative / shikimate dehydrogenase, putative	0.0929203	-1.1041	-0.0411638	-1.23818	0.490416	5.56169e-05	0.756582	2.63644e-05	0.834586	0.000635042	0.954475	0.000401761
AT3G06360	AGP27_ATAGP27__arabinogalactan protein 27	-0.179185	0.0101393	-0.0060087	0.183316	0.397298	0.960742	0.976727	0.387085	0.784002	0.976063	0.996349	0.538336
AT3G06370	ATNHX4_NHX4__sodium hydrogen exchanger 4	0.429035	0.282348	-0.193205	-0.339892	0.095655	0.245755	0.414745	0.171107	0.513804	0.390096	0.846758	0.298061
AT3G06380	ATTLP9_TLP9__tubby-like protein 9	0.209534	0.424476	0.21868	0.433621	0.207768	0.0261095	0.190781	0.0239401	0.651464	0.0697908	0.702403	0.0654764
AT3G06390	Uncharacterised protein family (UPF0497)	-0.453606	1.57583	-1.6044	0.425042	0.190776	0.00151411	0.00136773	0.216853	0.634698	0.00743065	0.168731	0.354596
AT3G06400	CHR11__chromatin-remodeling protein 11	0.000744058	0.134988	0.0908995	0.225143	0.994687	0.250848	0.427102	0.0752264	0.998386	0.396056	0.850779	0.158917
AT3G06410	Zinc finger C-x8-C-x5-C-x3-H type family protein	0.121606	0.324912	0.269327	0.472632	0.475139	0.0836494	0.138648	0.0219638	0.826171	0.172893	0.652013	0.0613496
AT3G06420	ATG8H__Ubiquitin-like superfamily protein	-0.0302696	0.18226	-0.093933	0.118597	0.890174	0.417151	0.670202	0.592281	0.972668	0.56775	0.935659	0.719434
AT3G06430	AtPPR2_EMB2750_PPR2__Tetratricopeptide repeat (TPR)-like superfamily protein	-0.056783	0.795662	-0.105573	0.746872	0.808342	0.00961275	0.653754	0.0128964	0.950954	0.0318434	0.930903	0.0405925
AT3G06435	Expressed protein	0.138368	-2.94238	0.579309	-2.50144	0.393103	2.48115e-07	0.00664099	7.55527e-07	0.781484	2.37137e-05	0.268203	4.92071e-05
AT3G06440	Galactosyltransferase family protein	-0.216642	-0.0721298	-0.0864617	0.0580506	0.113854	0.566528	0.494337	0.643148	0.542418	0.701099	0.878411	0.75899
AT3G06450	HCO3- transporter family	0.14872	-1.09392	0.06788	-1.17476	0.359943	0.000177447	0.668306	0.000113255	0.763049	0.00146301	0.935659	0.00110724
AT3G06455	ubiquitin family protein	0.212374	0.0447988	0.0226873	-0.144888	0.129591	0.727801	0.859614	0.279621	0.567693	0.825559	0.973877	0.425781
AT3G06460	GNS1/SUR4 membrane protein family	0.233373	-0.00882742	0.0734362	-0.168765	0.28848	0.96656	0.728444	0.433623	0.712886	0.979478	0.947626	0.581438
AT3G06470	GNS1/SUR4 membrane protein family	-0.156579	-0.632336	0.0487495	-0.427007	0.278098	0.00209186	0.725104	0.0149429	0.705452	0.00961799	0.946436	0.0455572
AT3G06480	DEAD box RNA helicase family protein	-0.0546979	0.397416	0.137564	0.589677	0.619947	0.00700519	0.233313	0.000825399	0.890615	0.024803	0.742711	0.00484445
AT3G06483	ATPDHK_PDK__pyruvate dehydrogenase kinase	0.179145	0.520303	0.136838	0.477996	0.149181	0.0021971	0.255708	0.0034712	0.594891	0.0100125	0.759007	0.0145515
AT3G06490	AtMYB108_BOS1_MYB108__myb domain protein 108	-0.154003	-0.181813	0.0464337	0.0186237	0.334945	0.261153	0.763997	0.903877	0.747003	0.407493	0.956799	0.942314
AT3G06500	A/N-InvC__Plant neutral invertase family protein	-0.105717	-0.457033	0.12913	-0.222186	0.384085	0.00510899	0.294123	0.0920191	0.776373	0.0193294	0.784032	0.185868
AT3G06510	ATSFR2_SFR2__Glycosyl hydrolase superfamily protein	-0.317919	0.486113	-0.0199012	0.784132	0.0687393	0.0133926	0.896771	0.0011261	0.462909	0.0413381	0.981187	0.00611295
AT3G06520	agenet domain-containing protein	-0.13372	-1.63888	0.0356455	-1.46952	0.719782	0.00255445	0.923468	0.00455145	0.922597	0.0112451	0.987377	0.0179745
AT3G06530	ARM repeat superfamily protein	-0.400829	0.278557	-0.117173	0.562213	0.0326762	0.107448	0.462913	0.00741427	0.373075	0.209339	0.863262	0.0262982
AT3G06540	AthREP_REP__Rab escort protein	0.0329263	-0.202766	0.227888	-0.00780446	0.82166	0.192755	0.149349	0.957313	0.953884	0.325283	0.665317	0.976223
AT3G06545	unknown protein; FUNCTIONS IN: molecular_function unknown; INVOLVED IN: biological_process unknown; LOCATED IN: endomembrane system; BEST Arabidopsis thaliana protein match is: unknown protein (TAIR:AT3G11060.1); Has 12 Blast hits to 12 proteins in 2 species: Archae - 0; Bacteria - 0; Metazoa - 0; Fungi - 0; Plants - 12; Viruses - 0; Other Eukaryotes - 0 (source: NCBI BLink).	0.0758087	-0.111583	0.289394	0.102003	0.559995	0.397762	0.0522107	0.43753	0.865971	0.549178	0.50028	0.585153
AT3G06550	RWA2__O-acetyltransferase family protein	-0.0831179	0.0437638	0.0927197	0.219601	0.48056	0.706549	0.433399	0.0897573	0.829327	0.810088	0.852039	0.182239
AT3G06560	PAPS3__poly(A) polymerase 3	-0.0310619	-0.0906847	0.263278	0.203655	0.883121	0.669674	0.237305	0.3508	0.970194	0.783022	0.745815	0.501869
AT3G06570	Galactose oxidase/kelch repeat superfamily protein	0.11124	-0.0624903	0.378785	0.205054	0.419868	0.644932	0.0224292	0.158241	0.7974	0.763507	0.398003	0.281337
AT3G06580	GAL1_GALK__Mevalonate/galactokinase family protein	0.159261	0.47028	0.0965115	0.40753	0.198897	0.00409456	0.418342	0.00840083	0.64324	0.0162593	0.847938	0.0290287
AT3G06590	basic helix-loop-helix (bHLH) DNA-binding superfamily protein	-0.120523	0.728181	0.1632	1.0119	0.473151	0.00254908	0.338817	0.000381288	0.824965	0.011225	0.811162	0.0026983
AT3G06600	unknown protein; FUNCTIONS IN: molecular_function unknown; INVOLVED IN: biological_process unknown; LOCATED IN: cellular_component unknown; EXPRESSED IN: 15 plant structures; EXPRESSED DURING: 7 growth stages; Has 30201 Blast hits to 17322 proteins in 780 species: Archae - 12; Bacteria - 1396; Metazoa - 17338; Fungi - 3422; Plants - 5037; Viruses - 0; Other Eukaryotes - 2996 (source: NCBI BLink).	0.211634	0.138645	0.0495716	-0.0234174	0.222932	0.410009	0.763206	0.886526	0.664388	0.561048	0.956622	0.931284
AT3G06610	DNA-binding enhancer protein-related	0.00351884	-0.0868184	-0.185528	-0.275865	0.978792	0.518569	0.189727	0.0676809	0.993647	0.659011	0.701294	0.14632
AT3G06620	PAS domain-containing protein tyrosine kinase family protein	-0.236975	-0.131495	-0.0527011	0.0527785	0.274455	0.531628	0.799618	0.799331	0.703802	0.67104	0.963796	0.87547
AT3G06630	protein kinase family protein	-0.497929	0.328017	-0.742563	0.0833827	0.0886541	0.234104	0.0214972	0.750331	0.502238	0.376161	0.396399	0.840426
AT3G06640	PAS domain-containing protein tyrosine kinase family protein	-0.209086	0.586116	0.304417	1.09962	0.223386	0.00722748	0.092871	0.000207657	0.664428	0.0254057	0.593817	0.00171056
AT3G06650	ACLB-1__ATP-citrate lyase B-1	0.376707	0.27422	0.10372	0.00123317	0.0189241	0.0627002	0.430549	0.992343	0.313956	0.137866	0.851087	0.99587
AT3G06660	PAPA-1-like family protein / zinc finger (HIT type) family protein	-0.041017	-0.0770425	-0.181609	-0.217635	0.777832	0.598892	0.235303	0.163693	0.942094	0.726387	0.744272	0.288414
AT3G06670	binding	0.224185	0.228645	-0.0476937	-0.0432336	0.0879749	0.0830068	0.685949	0.713658	0.501534	0.171778	0.938671	0.813482
AT3G06680	Ribosomal L29e protein family	-0.523279	0.720082	-0.242699	1.00066	0.0048067	0.000827504	0.101602	0.000110517	0.19479	0.00469633	0.609604	0.00108897
AT3G06690	acyl-CoA oxidases;oxidoreductases, acting on the CH-CH group of donors;FAD binding;oxidoreductases;acyl-CoA oxidases	-0.179849	-0.673344	0.466533	-0.0269621	0.494644	0.0307945	0.10391	0.917029	0.836318	0.0792095	0.612975	0.949762
AT3G06700	Ribosomal L29e protein family	-0.0575991	0.137986	-0.0498287	0.145756	0.615394	0.248354	0.663089	0.225216	0.888932	0.393099	0.934818	0.364203
AT3G06710	FUNCTIONS IN: molecular_function unknown; INVOLVED IN: biological_process unknown; LOCATED IN: endomembrane system; BEST Arabidopsis thaliana protein match is: RING/FYVE/PHD zinc finger superfamily protein (TAIR:AT4G32670.1); Has 15 Blast hits to 15 proteins in 3 species: Archae - 0; Bacteria - 0; Metazoa - 3; Fungi - 0; Plants - 12; Viruses - 0; Other Eukaryotes - 0 (source: NCBI BLink).	0.548314	0.930286	-0.642119	-0.260147	0.112809	0.0179511	0.0714627	0.418274	0.540488	0.0519996	0.555908	0.56739
AT3G06720	AIMP ALPHA_AT-IMP_ATKAP ALPHA_IMPA-1_IMPA1__importin alpha isoform 1	0.209486	-0.412828	0.251966	-0.370347	0.109842	0.00866071	0.063564	0.0143356	0.536788	0.0293536	0.533876	0.0441069
AT3G06730	TRX P_TRX z__Thioredoxin z	-0.221824	0.862686	-0.366088	0.718423	0.192487	0.000811257	0.0489048	0.00229113	0.636516	0.00463438	0.490387	0.0105814
AT3G06740	GATA15__GATA transcription factor 15	-0.417432	-0.203363	0.20876	0.42283	0.208628	0.52152	0.510873	0.203452	0.651912	0.661401	0.884604	0.338333
AT3G06750	hydroxyproline-rich glycoprotein family protein	0.199355	2.22547	-0.0856096	1.9405	0.25187	2.33072e-06	0.608355	5.87366e-06	0.687438	7.48898e-05	0.918458	0.00015492
AT3G06760	Drought-responsive family protein	0.19585	0.290955	0.0928973	0.188002	0.436622	0.260027	0.70722	0.454431	0.805402	0.406147	0.943361	0.600741
AT3G06770	Pectin lyase-like superfamily protein	0.00101031	1.27189	0.287383	1.55827	0.995624	0.000185315	0.14999	5.08825e-05	0.998818	0.00151486	0.665506	0.000627875
AT3G06778	Chaperone DnaJ-domain superfamily protein	-0.741606	0.597712	-0.738327	0.600991	0.0849668	0.150088	0.0860849	0.148179	0.495969	0.269077	0.583674	0.267934
AT3G06780	glycine-rich protein	0.240025	0.635828	-0.249742	0.146061	0.166902	0.00466393	0.152586	0.379192	0.61226	0.0180106	0.668048	0.53053
AT3G06790	plastid developmental protein DAG, putative	-0.124273	0.261824	0.019769	0.405866	0.352736	0.0742249	0.878662	0.0140604	0.758258	0.157651	0.977428	0.043462
AT3G06810	IBR3__acyl-CoA dehydrogenase-related	0.130847	0.191649	-0.0238631	0.0369389	0.431849	0.261463	0.883405	0.820613	0.80266	0.407794	0.978669	0.890308
AT3G06820	AtBRCC36B_BRCC36B__Mov34/MPN/PAD-1 family protein	0.0288187	0.720339	-0.219011	0.47251	0.908023	0.0201339	0.392951	0.0903301	0.976829	0.0570805	0.835684	0.183135
AT3G06830	Plant invertase/pectin methylesterase inhibitor superfamily	-0.0022266	0.0205726	0.42339	0.44619	0.988654	0.895533	0.026469	0.0213385	0.996461	0.935964	0.417911	0.0599642
AT3G06840	unknown protein; BEST Arabidopsis thaliana protein match is: unknown protein (TAIR:AT5G49170.1); Has 33 Blast hits to 33 proteins in 9 species: Archae - 0; Bacteria - 0; Metazoa - 0; Fungi - 0; Plants - 33; Viruses - 0; Other Eukaryotes - 0 (source: NCBI BLink).	0.159792	0.955264	-0.872709	-0.0772368	0.385615	0.000879644	0.00147818	0.668209	0.777075	0.00489931	0.169967	0.778887
AT3G06850	BCE2_DIN3_LTA1__2-oxoacid dehydrogenases acyltransferase family protein	0.310287	0.997618	-0.202377	0.484954	0.0379057	7.75373e-05	0.139722	0.0052544	0.391379	0.000801806	0.653114	0.0200781
AT3G06860	ATMFP2_MFP2__multifunctional protein 2	0.309055	0.586796	0.0787826	0.356523	0.0440875	0.00233895	0.551965	0.0255333	0.408437	0.0104787	0.898774	0.0688893
AT3G06868	unknown protein; FUNCTIONS IN: molecular_function unknown; INVOLVED IN: biological_process unknown; LOCATED IN: cellular_component unknown; BEST Arabidopsis thaliana protein match is: unknown protein (TAIR:AT5G49100.1); Has 30201 Blast hits to 17322 proteins in 780 species: Archae - 12; Bacteria - 1396; Metazoa - 17338; Fungi - 3422; Plants - 5037; Viruses - 0; Other Eukaryotes - 2996 (source: NCBI BLink).	-0.774054	1.98511	-0.696957	2.06221	0.0144231	7.29853e-05	0.0226704	5.71103e-05	0.292094	0.00076986	0.398753	0.000681294
AT3G06870	proline-rich family protein	-0.618686	1.80702	-0.462521	1.96318	0.0367748	0.000135628	0.0956688	8.00842e-05	0.387612	0.00120191	0.598302	0.000868139
AT3G06880	Transducin/WD40 repeat-like superfamily protein	-0.787129	0.320543	-0.429236	0.678437	0.0104395	0.200697	0.100481	0.0202562	0.260501	0.335357	0.607055	0.057568
AT3G06890	unknown protein; Has 91 Blast hits to 91 proteins in 12 species: Archae - 0; Bacteria - 0; Metazoa - 0; Fungi - 0; Plants - 91; Viruses - 0; Other Eukaryotes - 0 (source: NCBI BLink).	0.0252713	0.226327	0.0547147	0.25577	0.926249	0.418625	0.841345	0.363857	0.980041	0.569338	0.971266	0.515513
AT3G06895	unknown protein; Has 2 Blast hits to 2 proteins in 1 species: Archae - 0; Bacteria - 0; Metazoa - 0; Fungi - 0; Plants - 2; Viruses - 0; Other Eukaryotes - 0 (source: NCBI BLink).	0.173116	-0.0739481	0.0177188	-0.229345	0.32631	0.665746	0.917007	0.204777	0.74103	0.780002	0.985885	0.339963
AT3G06900		0.266593	-0.0138111	0.0304967	-0.249907	0.075106	0.916854	0.81797	0.0910787	0.478019	0.949075	0.968289	0.18437
AT3G06910	AtULP1a_ELS1_ULP1A__UB-like protease 1A	0.230244	0.622723	0.126072	0.518551	0.202067	0.00666251	0.466049	0.0157174	0.646163	0.0238322	0.864883	0.0474145
AT3G06920	Tetratricopeptide repeat (TPR)-like superfamily protein	0.251668	1.4044	-0.421553	0.731174	0.456768	0.00318263	0.228614	0.0559812	0.817134	0.0132973	0.739215	0.126532
AT3G06930	ATPRMT4B_PRMT4B__protein arginine methyltransferase 4B	0.00332514	0.988116	0.0616389	1.04643	0.978909	8.19444e-05	0.627174	5.66808e-05	0.993658	0.000833705	0.923628	0.00067895
AT3G06950	Pseudouridine synthase family protein	0.184269	0.541899	0.101701	0.459331	0.299308	0.0132013	0.555729	0.0267698	0.722124	0.0408882	0.899522	0.0714872
AT3G06960	PDE320_TGD4__pigment defective 320	-0.0474164	0.025786	-0.0186202	0.0545822	0.675875	0.819309	0.868858	0.631041	0.907449	0.88782	0.975122	0.749215
AT3G06962		0.109222	0.312677	-0.148456	0.0549995	0.737386	0.351096	0.649726	0.865491	0.92831	0.5039	0.929932	0.919925
AT3G06970	RNA-binding (RRM/RBD/RNP motifs) family protein	0.309535	1.33558	-0.197987	0.828055	0.530761	0.0248902	0.685866	0.121148	0.853224	0.0672553	0.938671	0.229918
AT3G06980	DEA(D/H)-box RNA helicase family protein	-0.0268971	0.813077	-0.0529872	0.786987	0.814773	0.000156165	0.646381	0.000191527	0.952519	0.00132726	0.928872	0.00160864
AT3G06985	LCR44__low-molecular-weight cysteine-rich 44	-0.0911317	-0.354596	0.287807	0.0243432	0.724488	0.196412	0.284508	0.924661	0.924413	0.329925	0.779947	0.955177
AT3G06990	Cysteine/Histidine-rich C1 domain family protein	0.266869	0.0891649	0.912468	0.734764	0.24485	0.684175	0.0034005	0.0100702	0.68255	0.793222	0.215425	0.0334623
AT3G07000	Cysteine/Histidine-rich C1 domain family protein	-0.358491	0.162506	0.0074673	0.528465	0.209532	0.550928	0.97784	0.0810982	0.652685	0.687327	0.996644	0.168375
AT3G07005	LCR43__low-molecular-weight cysteine-rich 43	0.0551642	-0.0971368	-0.0836506	-0.235952	0.784098	0.631504	0.678913	0.262767	0.944587	0.752752	0.938133	0.406637
AT3G07010	Pectin lyase-like superfamily protein	-0.406355	1.5144	0.115068	2.03582	0.00771063	2.53103e-06	0.330119	3.35991e-07	0.235741	7.83408e-05	0.806771	3.42465e-05
AT3G07020	SGT_UGT80A2__UDP-Glycosyltransferase superfamily protein	0.235551	0.605729	0.195501	0.565679	0.104119	0.00196715	0.165147	0.00285787	0.525863	0.0091414	0.677085	0.0124938
AT3G07030	Alba DNA/RNA-binding protein	0.02032	0.289187	-0.0144075	0.25446	0.9004	0.107299	0.929268	0.148212	0.975336	0.209156	0.988676	0.267959
AT3G07040	RPM1_RPS3__NB-ARC domain-containing disease resistance protein	-0.242004	-2.19911	0.450014	-1.50709	0.206139	4.46484e-06	0.0359052	5.43355e-05	0.650136	0.000114702	0.455147	0.000660525
AT3G07050	NSN1__GTP-binding family protein	0.0367631	0.18081	0.114813	0.25886	0.84214	0.343238	0.539192	0.18894	0.959873	0.495509	0.894901	0.320522
AT3G07060	emb1974__NHL domain-containing protein	0.244084	0.0509698	-0.569078	-0.762191	0.222271	0.787772	0.0167888	0.00413042	0.663983	0.866711	0.365258	0.0166933
AT3G07070	Protein kinase superfamily protein	-0.0164254	-0.108644	0.233961	0.141743	0.921351	0.52017	0.188272	0.406446	0.979251	0.660261	0.699332	0.556126
AT3G07080	EamA-like transporter family	0.120932	0.271116	0.141154	0.291339	0.446818	0.113787	0.378209	0.0933595	0.811523	0.218648	0.831561	0.187894
AT3G07090	PPPDE putative thiol peptidase family protein	0.167178	-0.461957	0.397282	-0.231853	0.395127	0.0408304	0.0683702	0.249325	0.782659	0.0985353	0.548262	0.392095
AT3G07100	AtSEC24A_ERMO2_SEC24A__Sec23/Sec24 protein transport family protein	0.151611	0.137543	0.0682469	0.0541783	0.248748	0.291309	0.588889	0.666626	0.685384	0.440254	0.911015	0.777627
AT3G07110	Ribosomal protein L13 family protein	-0.258081	0.158588	-0.143105	0.273565	0.0599228	0.21074	0.253828	0.0491554	0.446668	0.347973	0.757996	0.114575
AT3G07120	RING/U-box superfamily protein	0.248042	0.201977	-0.101006	-0.147071	0.162655	0.244479	0.545357	0.38565	0.60953	0.388523	0.897194	0.53685
AT3G07130	ATPAP15_PAP15__purple acid phosphatase 15	0.420483	0.0865156	-0.0659231	-0.399891	0.127101	0.73222	0.793927	0.143748	0.564565	0.829017	0.962257	0.262101
AT3G07140	GPI transamidase component Gpi16 subunit family protein	-0.174545	0.164611	0.191107	0.530262	0.252235	0.27775	0.214156	0.00680652	0.687735	0.425822	0.726256	0.0245653
AT3G07150	unknown protein; Has 19 Blast hits to 19 proteins in 8 species: Archae - 0; Bacteria - 0; Metazoa - 0; Fungi - 0; Plants - 19; Viruses - 0; Other Eukaryotes - 0 (source: NCBI BLink).	-0.00970741	-0.489821	0.112025	-0.368089	0.970248	0.0921607	0.669039	0.186211	0.991699	0.186006	0.935659	0.317203
AT3G07160	ATGSL10_CALS9_gsl10_GSL10__glucan synthase-like 10	0.227173	0.0331312	0.14138	-0.0526621	0.065886	0.760044	0.21744	0.629172	0.457614	0.848029	0.728559	0.747794
AT3G07170	Sterile alpha motif (SAM) domain-containing protein	-0.0148798	0.283289	-0.070584	0.227585	0.917012	0.0788023	0.624144	0.14252	0.978764	0.165186	0.923211	0.260307
AT3G07180	GPI transamidase component PIG-S-related	0.150065	0.198237	0.055085	0.103257	0.213146	0.113364	0.630568	0.377372	0.654778	0.218122	0.923818	0.528818
AT3G07185		-0.135751	0.629396	0.803308	1.56845	0.649129	0.0634675	0.0260982	0.000918934	0.899128	0.139015	0.416431	0.00524734
AT3G07190	B-cell receptor-associated protein 31-like	-0.191647	0.245909	0.0984022	0.535958	0.426863	0.315017	0.677991	0.0504591	0.79985	0.465441	0.937849	0.116831
AT3G07195	RPM1-interacting protein 4 (RIN4) family protein	0.384765	-4.65826	0.571364	-4.47166	0.193755	5.1384e-07	0.0702152	6.79817e-07	0.638039	3.51515e-05	0.553257	4.72073e-05
AT3G07200	RING/U-box superfamily protein	-0.48958	-0.070227	-0.344299	0.0750545	0.00752718	0.610694	0.0348429	0.586903	0.233502	0.73577	0.452844	0.715526
AT3G07210	unknown protein; Has 97 Blast hits to 85 proteins in 31 species: Archae - 0; Bacteria - 14; Metazoa - 7; Fungi - 19; Plants - 37; Viruses - 0; Other Eukaryotes - 20 (source: NCBI BLink).	-0.140378	1.01699	0.016301	1.17367	0.48125	0.00102455	0.933594	0.000439076	0.829694	0.00549943	0.98922	0.00298868
AT3G07215		-0.0693735	0.558857	0.182276	0.810506	0.722994	0.0207389	0.364521	0.00352295	0.924024	0.0584445	0.823422	0.0147192
AT3G07220	SMAD/FHA domain-containing protein	0.0367862	0.135569	0.0749872	0.17377	0.758411	0.277016	0.535209	0.174583	0.935117	0.424954	0.894512	0.302656
AT3G07230	wound-responsive protein-related	-0.190977	0.305402	0.0365898	0.53297	0.261894	0.0920098	0.821835	0.0113733	0.693803	0.185782	0.968631	0.0367951
AT3G07250	nuclear transport factor 2 (NTF2) family protein / RNA recognition motif (RRM)-containing protein	0.128012	-0.0697949	-0.0275078	-0.225314	0.508854	0.715571	0.885323	0.260178	0.843171	0.816878	0.979484	0.404048
AT3G07260	SMAD/FHA domain-containing protein	0.0240298	0.166832	0.0881677	0.23097	0.907995	0.432961	0.673468	0.287296	0.976829	0.5826	0.936836	0.434237
AT3G07270	GTP cyclohydrolase I	0.0831039	-0.229777	0.199838	-0.113043	0.668417	0.256423	0.318144	0.562413	0.905431	0.402143	0.800812	0.695914
AT3G07273	unknown protein; Has 30201 Blast hits to 17322 proteins in 780 species: Archae - 12; Bacteria - 1396; Metazoa - 17338; Fungi - 3422; Plants - 5037; Viruses - 0; Other Eukaryotes - 2996 (source: NCBI BLink).	-0.0901812	0.331649	0.0996681	0.521498	0.509975	0.0379781	0.468075	0.00510773	0.843717	0.0930174	0.865386	0.019656
AT3G07290	Pentatricopeptide repeat (PPR) superfamily protein	0.015203	0.0369691	-0.21781	-0.196044	0.947895	0.873836	0.364211	0.411423	0.986073	0.92269	0.82341	0.560624
AT3G07300	NagB/RpiA/CoA transferase-like superfamily protein	-0.130255	-0.193564	-0.0649053	-0.128214	0.341945	0.173595	0.627082	0.34907	0.752097	0.300569	0.923628	0.50018
AT3G07310	Protein of unknown function (DUF760)	0.140484	0.14326	0.0464792	0.0492555	0.342085	0.333259	0.745869	0.731385	0.752097	0.48513	0.952404	0.826172
AT3G07320	O-Glycosyl hydrolases family 17 protein	-0.637976	0.455429	-0.391235	0.70217	0.0406957	0.116859	0.168341	0.0282205	0.399115	0.223051	0.68068	0.0745528
AT3G07330	ATCSLC06_ATCSLC6_CSLC06_CSLC6__Cellulose-synthase-like C6	0.0111829	0.25557	0.0673962	0.311783	0.939329	0.11443	0.648952	0.0638135	0.984288	0.21958	0.929887	0.140004
AT3G07340	basic helix-loop-helix (bHLH) DNA-binding superfamily protein	-0.605851	3.5026	-0.295837	3.81261	0.00516601	7.19534e-08	0.0914286	4.00131e-08	0.201612	1.28799e-05	0.5911	1.08098e-05
AT3G07350	Protein of unknown function (DUF506)	0.511968	1.6943	0.0200032	1.20233	0.0249256	3.20571e-05	0.914642	0.000284066	0.34627	0.000430928	0.98555	0.00215438
AT3G07360	ATPUB9_PUB9__plant U-box 9	0.203545	0.792731	0.142693	0.731879	0.185018	0.000718632	0.337026	0.00114396	0.628148	0.00422583	0.810551	0.00618692
AT3G07370	ATCHIP_CHIP__carboxyl terminus of HSC70-interacting protein	0.04211	-0.417561	0.198259	-0.261412	0.787441	0.0273917	0.228667	0.125569	0.945187	0.0723219	0.739215	0.236421
AT3G07390	AIR12__auxin-responsive family protein	-0.110514	0.55817	0.274616	0.9433	0.740678	0.125563	0.420477	0.0217521	0.929134	0.23544	0.847969	0.0609112
AT3G07400	lipase class 3 family protein	0.329713	0.652339	0.136727	0.459353	0.0742255	0.00430908	0.413345	0.0223115	0.476008	0.0168975	0.846384	0.0620965
AT3G07410	AtRABA5b_RABA5b__RAB GTPase homolog A5B	-0.12629	-0.201973	0.186077	0.110394	0.392156	0.188125	0.221024	0.451576	0.781141	0.319271	0.731223	0.5983
AT3G07420	ATNS2_NS2_SYNC2_SYNC2_ARATH__asparaginyl-tRNA synthetase 2	-0.613865	-0.569901	0.0269174	0.0708811	0.0275306	0.0367123	0.90658	0.758027	0.354855	0.090652	0.983888	0.845981
AT3G07425	unknown protein; Has 35333 Blast hits to 34131 proteins in 2444 species: Archae - 798; Bacteria - 22429; Metazoa - 974; Fungi - 991; Plants - 531; Viruses - 0; Other Eukaryotes - 9610 (source: NCBI BLink).	-0.149282	-0.337405	0.103599	-0.084524	0.379435	0.0717222	0.535812	0.611743	0.774564	0.153306	0.89452	0.734799
AT3G07430	ATYLMG1-1_emb1990_YLMG1-1__YGGT family protein	0.132802	-0.455108	0.124762	-0.463148	0.357238	0.0118201	0.385367	0.0108991	0.761549	0.0375119	0.832951	0.0355668
AT3G07440	unknown protein; BEST Arabidopsis thaliana protein match is: unknown protein (TAIR:AT5G48530.1); Has 37 Blast hits to 37 proteins in 13 species: Archae - 0; Bacteria - 0; Metazoa - 0; Fungi - 0; Plants - 35; Viruses - 0; Other Eukaryotes - 2 (source: NCBI BLink).	-0.108205	-0.175283	-0.106289	-0.173367	0.436112	0.222786	0.443924	0.227355	0.805028	0.362443	0.856632	0.366789
AT3G07450	Bifunctional inhibitor/lipid-transfer protein/seed storage 2S albumin superfamily protein	-0.0875035	0.123735	-0.093044	0.118195	0.621344	0.4888	0.599863	0.507809	0.890707	0.633223	0.914898	0.647941
AT3G07460	Protein of unknown function, DUF538	0.358343	0.456949	0.187884	0.286491	0.0310707	0.0109803	0.20117	0.0685091	0.369633	0.0353385	0.716742	0.147744
AT3G07470	Protein of unknown function, DUF538	0.244448	0.454047	0.222142	0.431741	0.115161	0.0124243	0.146216	0.0155832	0.544907	0.0390071	0.660917	0.047066
AT3G07480	2Fe-2S ferredoxin-like superfamily protein	-0.0290495	-0.277797	-0.0444368	-0.293184	0.797317	0.0380574	0.695387	0.0309925	0.948187	0.0931632	0.941034	0.0801377
AT3G07490	AGD11_AtCML3_CML3__ARF-GAP domain 11	-0.290948	-0.0273209	-0.255322	0.00830553	0.133352	0.877821	0.179854	0.962695	0.572745	0.925342	0.690493	0.979323
AT3G07500	Far-red impaired responsive (FAR1) family protein	-0.200877	-2.44317	-0.185177	-2.42747	0.157981	2.59406e-07	0.188442	2.71165e-07	0.604258	2.40461e-05	0.699332	3.02664e-05
AT3G07510	unknown protein; FUNCTIONS IN: molecular_function unknown; INVOLVED IN: biological_process unknown; LOCATED IN: cellular_component unknown; EXPRESSED IN: 22 plant structures; EXPRESSED DURING: 13 growth stages; BEST Arabidopsis thaliana protein match is: unknown protein (TAIR:AT2G01580.1); Has 133 Blast hits to 133 proteins in 14 species: Archae - 0; Bacteria - 4; Metazoa - 0; Fungi - 0; Plants - 129; Viruses - 0; Other Eukaryotes - 0 (source: NCBI BLink).	-0.0871392	0.614066	0.120843	0.822048	0.643098	0.0112818	0.523541	0.00259002	0.89725	0.0361335	0.890974	0.0116148
AT3G07520	ATGLR1.4_GLR1.4__glutamate receptor 1.4	0.591489	-0.370754	0.123948	-0.838294	0.00550279	0.0422741	0.434519	0.000813453	0.206457	0.101224	0.852827	0.00478544
AT3G07522	unknown protein; LOCATED IN: endomembrane system; Has 30201 Blast hits to 17322 proteins in 780 species: Archae - 12; Bacteria - 1396; Metazoa - 17338; Fungi - 3422; Plants - 5037; Viruses - 0; Other Eukaryotes - 2996 (source: NCBI BLink).	-0.523059	0.207447	0.430861	1.16137	0.294749	0.666906	0.381957	0.0401606	0.718061	0.780736	0.832201	0.0979584
AT3G07525	ATATG10_ATG10__autophagocytosis-associated family protein	0.127684	0.0670557	-0.17595	-0.236578	0.294683	0.57068	0.162569	0.0740543	0.718025	0.704541	0.676876	0.156953
AT3G07530	CONTAINS InterPro DOMAIN/s: Beta-Casp domain (InterPro:IPR022712); BEST Arabidopsis thaliana protein match is: cleavage and polyadenylation specificity factor 73 kDa subunit-II (TAIR:AT2G01730.1); Has 624 Blast hits to 615 proteins in 160 species: Archae - 54; Bacteria - 6; Metazoa - 333; Fungi - 44; Plants - 93; Viruses - 0; Other Eukaryotes - 94 (source: NCBI BLink).	0.211739	0.800908	-0.156993	0.432177	0.184301	0.000843765	0.310984	0.0197876	0.627482	0.00476146	0.795183	0.0565425
AT3G07540	Actin-binding FH2 (formin homology 2) family protein	-0.609503	1.16871	-0.00804634	1.77016	0.0225736	0.000830447	0.970394	6.39707e-05	0.335183	0.00471015	0.994786	0.000737691
AT3G07550	RNI-like superfamily protein	0.173216	1.17474	0.195964	1.19749	0.532454	0.00296874	0.481802	0.00267743	0.853903	0.0125889	0.872739	0.0119089
AT3G07560	APM2_PEX13__peroxin 13	0.11442	0.0328528	-0.00816711	-0.0897346	0.313785	0.76442	0.940423	0.422876	0.733607	0.851235	0.99028	0.57171
AT3G07565	Protein of unknown function (DUF3755)	0.0991934	0.264856	0.0472371	0.2129	0.452728	0.071463	0.716213	0.131742	0.814744	0.152858	0.944682	0.244897
AT3G07568	unknown protein; Has 9 Blast hits to 9 proteins in 5 species: Archae - 0; Bacteria - 0; Metazoa - 0; Fungi - 0; Plants - 9; Viruses - 0; Other Eukaryotes - 0 (source: NCBI BLink).	-0.0585273	-0.69921	-0.125616	-0.766299	0.735476	0.00404077	0.475077	0.00247941	0.928066	0.0160856	0.869132	0.0112164
AT3G07570	Cytochrome b561/ferric reductase transmembrane with DOMON related domain	-0.149238	0.0763075	0.0909443	0.31649	0.377464	0.644667	0.583819	0.0858815	0.77415	0.763341	0.909252	0.176027
AT3G07580	unknown protein; FUNCTIONS IN: molecular_function unknown; INVOLVED IN: biological_process unknown; LOCATED IN: endomembrane system; EXPRESSED IN: 18 plant structures; EXPRESSED DURING: 12 growth stages; BEST Arabidopsis thaliana protein match is: unknown protein (TAIR:AT5G48335.1).	-0.108372	-1.52344	0.379353	-1.03571	0.353722	2.30857e-06	0.0103286	3.03302e-05	0.759347	7.4436e-05	0.311794	0.000441637
AT3G07590	Small nuclear ribonucleoprotein family protein	-0.402406	-0.539478	-0.270354	-0.407426	0.0408327	0.0121706	0.136539	0.0390113	0.399231	0.0383663	0.650332	0.0957713
AT3G07600	Heavy metal transport/detoxification superfamily protein	0.799223	-2.09878	0.184644	-2.71336	0.0456476	0.000378186	0.592481	7.58575e-05	0.412667	0.00258243	0.912103	0.000832338
AT3G07610	IBM1__Transcription factor jumonji (jmjC) domain-containing protein	0.265531	-0.122041	-0.0563478	-0.44392	0.0567135	0.329634	0.643355	0.00663237	0.43989	0.481429	0.928392	0.0240836
AT3G07620	Exostosin family protein	0.347699	0.00848181	0.119111	-0.220106	0.0451901	0.954315	0.431943	0.167307	0.41076	0.972055	0.851815	0.293135
AT3G07630	ADT2_AtADT2__arogenate dehydratase 2	-0.0714123	0.383358	-0.0773953	0.377375	0.545247	0.0112712	0.513094	0.0121196	0.859714	0.0361079	0.885442	0.0386654
AT3G07640	unknown protein; Has 27 Blast hits to 27 proteins in 10 species: Archae - 0; Bacteria - 0; Metazoa - 0; Fungi - 0; Plants - 27; Viruses - 0; Other Eukaryotes - 0 (source: NCBI BLink).	-0.15303	0.587903	-0.0138914	0.727041	0.222032	0.00132903	0.90658	0.000380205	0.663983	0.00673251	0.983888	0.00269269
AT3G07650	COL9__CONSTANS-like 9	-0.116934	0.926679	-0.251143	0.79247	0.351855	9.90056e-05	0.0694684	0.000264034	0.757922	0.000955246	0.550502	0.00204287
AT3G07660	Kinase-related protein of unknown function (DUF1296)	-0.0352691	0.246296	0.0494521	0.331017	0.809413	0.123778	0.735772	0.051055	0.951163	0.232893	0.94943	0.117868
AT3G07670	Rubisco methyltransferase family protein	-0.28824	0.271401	-0.256783	0.302857	0.0886951	0.105112	0.121722	0.0765074	0.502238	0.205744	0.63333	0.161004
AT3G07680	emp24/gp25L/p24 family/GOLD family protein	-0.00615508	-0.246298	0.0121882	-0.227954	0.957125	0.0610451	0.915245	0.0779965	0.987942	0.134846	0.985575	0.163416
AT3G07690	6-phosphogluconate dehydrogenase family protein	0.0663518	-0.00660622	-0.0471614	-0.120119	0.730779	0.972549	0.806368	0.537413	0.926914	0.98322	0.966447	0.673941
AT3G07700	Protein kinase superfamily protein	0.427158	-0.211598	0.171462	-0.467294	0.00727149	0.106356	0.176978	0.0046296	0.231768	0.207667	0.688773	0.0182082
AT3G07710	BEST Arabidopsis thaliana protein match is: DNA-binding storekeeper protein-related transcriptional regulator (TAIR:AT2G25650.1); Has 38 Blast hits to 38 proteins in 2 species: Archae - 0; Bacteria - 0; Metazoa - 0; Fungi - 0; Plants - 38; Viruses - 0; Other Eukaryotes - 0 (source: NCBI BLink).	0.2051	0.0495625	0.465485	0.309948	0.180247	0.729678	0.0118023	0.0592755	0.623671	0.826961	0.323281	0.132354
AT3G07720	Galactose oxidase/kelch repeat superfamily protein	0.472429	-1.50936	0.744678	-1.23711	0.0370548	7.76564e-05	0.00487758	0.000271332	0.388211	0.000801806	0.245431	0.00208566
AT3G07730	unknown protein; BEST Arabidopsis thaliana protein match is: unknown protein (TAIR:AT4G01170.1); Has 1299 Blast hits to 1149 proteins in 206 species: Archae - 3; Bacteria - 100; Metazoa - 453; Fungi - 114; Plants - 108; Viruses - 2; Other Eukaryotes - 519 (source: NCBI BLink).	0.741657	0.277452	0.528285	0.0640804	0.00218322	0.121344	0.0121602	0.696078	0.146386	0.229551	0.328196	0.800306
AT3G07740	ADA2A_ATADA2A_HAC10_HXA02_HXA2__homolog of yeast ADA2 2A	-0.118797	-0.051226	-0.013253	0.0543183	0.468468	0.750694	0.934254	0.73631	0.822649	0.841077	0.98922	0.829933
AT3G07750	3'-5'-exoribonuclease family protein	-0.07939	-0.448409	0.277517	-0.0915022	0.631345	0.0253173	0.123018	0.581302	0.894486	0.0681182	0.634788	0.711315
AT3G07760	Sterile alpha motif (SAM) domain-containing protein	0.0174146	-0.127452	-0.0254642	-0.170331	0.879782	0.288697	0.825141	0.16887	0.96948	0.437423	0.969025	0.295235
AT3G07770	AtHsp90-6_AtHsp90.6_Hsp89.1__HEAT SHOCK PROTEIN 89.1	-0.272757	-0.825254	-0.151685	-0.704182	0.0551098	0.000221071	0.241864	0.000580723	0.436841	0.0017218	0.749649	0.00370709
AT3G07780	OBE1__Protein of unknown function (DUF1423)	0.1806	-0.33288	0.11806	-0.39542	0.128604	0.0156034	0.297192	0.00697409	0.565955	0.046531	0.785488	0.0250595
AT3G07790	DGCR14-related	0.254228	-0.42263	0.18666	-0.490198	0.114064	0.0199408	0.226703	0.0102736	0.543099	0.056614	0.736771	0.0340204
AT3G07800	Thymidine kinase	0.0148047	-0.741224	0.235438	-0.520591	0.946569	0.0103166	0.305887	0.0446335	0.985565	0.0336501	0.792256	0.106342
AT3G07810	RNA-binding (RRM/RBD/RNP motifs) family protein	0.1533	0.0884322	0.14879	0.0839218	0.210123	0.452203	0.222367	0.474679	0.652731	0.600764	0.7327	0.618719
AT3G07820	Pectin lyase-like superfamily protein	0.126998	-0.0224397	-0.0365177	-0.185956	0.398091	0.878156	0.803265	0.229131	0.784471	0.925527	0.964932	0.36883
AT3G07830	Pectin lyase-like superfamily protein	0.0223431	0.0647125	-0.390985	-0.348615	0.920975	0.774462	0.114986	0.152653	0.979251	0.858026	0.623853	0.273818
AT3G07840	Pectin lyase-like superfamily protein	-0.00243946	-0.0680664	0.252697	0.18707	0.989819	0.723071	0.213114	0.344356	0.997021	0.822324	0.725396	0.495452
AT3G07850	Pectin lyase-like superfamily protein	0.137999	0.197553	-0.00285001	0.0567031	0.338306	0.184739	0.983659	0.685495	0.749439	0.314915	0.997521	0.792462
AT3G07860	Ubiquitin-like superfamily protein	0.0275648	0.246386	-0.0705639	0.148258	0.837882	0.0995137	0.603586	0.29097	0.958741	0.197283	0.915842	0.438552
AT3G07870	F-box and associated interaction domains-containing protein	0.088509	-0.949856	0.0680201	-0.970345	0.497914	0.000119714	0.599889	0.000104556	0.836931	0.00109754	0.914898	0.00104729
AT3G07880	SCN1__Immunoglobulin E-set superfamily protein	-0.188295	1.38895	-0.00139673	1.57585	0.163274	8.56477e-06	0.991103	3.66907e-06	0.610206	0.000177324	0.998586	0.000116916
AT3G07890	Ypt/Rab-GAP domain of gyp1p superfamily protein	-0.179883	-0.0291773	-0.0428905	0.107815	0.230649	0.837434	0.763374	0.457164	0.669816	0.899045	0.956658	0.60358
AT3G07900	O-fucosyltransferase family protein	-0.103834	-0.131071	-0.0230482	-0.0502847	0.494732	0.393509	0.877499	0.737503	0.836318	0.545335	0.977299	0.830639
AT3G07910	FUNCTIONS IN: molecular_function unknown; INVOLVED IN: biological_process unknown; LOCATED IN: endomembrane system; EXPRESSED IN: 24 plant structures; EXPRESSED DURING: 15 growth stages; CONTAINS InterPro DOMAIN/s: Reactive oxygen species modulator 1 (InterPro:IPR018450); Has 192 Blast hits to 192 proteins in 80 species: Archae - 0; Bacteria - 0; Metazoa - 139; Fungi - 6; Plants - 39; Viruses - 0; Other Eukaryotes - 8 (source: NCBI BLink).	-0.170948	-0.104051	-0.0177624	0.0491343	0.165962	0.377935	0.876886	0.670124	0.612136	0.529475	0.976986	0.780331
AT3G07920	Translation initiation factor IF2/IF5	0.281662	0.308663	-0.139414	-0.112413	0.0941129	0.0715794	0.369856	0.465001	0.511845	0.153048	0.826303	0.610394
AT3G07930	DNA glycosylase superfamily protein	0.248215	1.08876	-0.143988	0.696561	0.310009	0.00197013	0.545701	0.0180552	0.730456	0.00915176	0.897342	0.0528289
AT3G07940	Calcium-dependent ARF-type GTPase activating protein family	-0.16111	0.287527	0.13134	0.579977	0.335922	0.107774	0.427503	0.00747646	0.747738	0.209745	0.850785	0.0264833
AT3G07950	rhomboid protein-related	0.0395374	-0.0661395	-0.027256	-0.132933	0.734817	0.573914	0.814954	0.274602	0.928062	0.707043	0.967466	0.420139
AT3G07960	PIP5K6__Phosphatidylinositol-4-phosphate 5-kinase family protein	0.15808	0.419302	-0.688758	-0.427536	0.406187	0.0515682	0.00630052	0.0481936	0.789291	0.118316	0.262306	0.112862
AT3G07970	QRT2__Pectin lyase-like superfamily protein	-0.39192	0.349564	-0.569117	0.172367	0.117254	0.155176	0.0357713	0.45788	0.547803	0.276224	0.454818	0.604295
AT3G07980	MAP3KE2_MAPKKK6__mitogen-activated protein kinase kinase kinase 6	-0.200233	-0.101053	0.277637	0.376817	0.589514	0.78367	0.458836	0.322726	0.878783	0.864442	0.861736	0.472864
AT3G07990	SCPL27__serine carboxypeptidase-like 27	-0.344916	1.33178	0.297784	1.97448	0.0792492	9.72394e-05	0.119687	7.37579e-06	0.484743	0.000942782	0.630359	0.000176505
AT3G08000	RNA-binding (RRM/RBD/RNP motifs) family protein	-0.487834	0.206544	-0.063692	0.630686	0.210846	0.578077	0.862379	0.118201	0.653275	0.71043	0.974326	0.225572
AT3G08010	ATAB2__RNA binding	-0.318652	0.767253	-0.1744	0.911505	0.02487	0.000242716	0.163369	8.20357e-05	0.345844	0.00184329	0.676876	0.000881361
AT3G08020	PHD finger family protein	0.199546	0.500779	0.176275	0.477508	0.212619	0.0108282	0.265043	0.0134723	0.654708	0.0349622	0.765654	0.0419844
AT3G08030	Protein of unknown function, DUF642	-0.0808487	1.17155	0.0769313	1.32933	0.587464	7.59632e-05	0.60532	3.35266e-05	0.878307	0.000790779	0.916532	0.000472121
AT3G08040	ATFRD3_FRD3_MAN1__MATE efflux family protein	0.251548	0.353781	-0.0705137	0.0317192	0.195237	0.0838813	0.700061	0.86181	0.639589	0.173203	0.942246	0.917536
AT3G08490	BEST Arabidopsis thaliana protein match is: Late embryogenesis abundant protein, group 2 (TAIR:AT3G24600.1); Has 161 Blast hits to 158 proteins in 15 species: Archae - 0; Bacteria - 0; Metazoa - 0; Fungi - 0; Plants - 161; Viruses - 0; Other Eukaryotes - 0 (source: NCBI BLink).	0.0127498	0.364071	-0.320181	0.0311402	0.948747	0.0988983	0.138275	0.875342	0.986259	0.196326	0.651811	0.925542
AT3G08500	AtMYB83_MYB83__myb domain protein 83	-0.0500318	0.0843221	-0.0577959	0.076558	0.732053	0.567015	0.692882	0.602461	0.927576	0.701452	0.940377	0.727166
AT3G08505	zinc finger (CCCH-type/C3HC4-type RING finger) family protein	0.248098	-0.163046	0.0223956	-0.388749	0.169423	0.347583	0.893906	0.0474636	0.615089	0.500225	0.980602	0.11151
AT3G08510	ATPLC2_PLC2__phospholipase C 2	-0.00252178	0.44845	0.143002	0.593974	0.983816	0.00729363	0.272126	0.00165884	0.995081	0.0255898	0.77215	0.00823529
AT3G08530	Clathrin, heavy chain	-0.123019	0.0296048	-0.0798083	0.0728154	0.378242	0.827392	0.561007	0.59505	0.77436	0.892987	0.901511	0.721695
AT3G08550	ABI8_ELD1_KOB1__elongation defective 1 protein / ELD1 protein	0.104377	0.0391361	0.034922	-0.0303188	0.402695	0.748196	0.774358	0.803298	0.786449	0.839522	0.959852	0.878069
AT3G08560	VHA-E2__vacuolar H+-ATPase subunit E isoform 2	0.402104	-0.623745	-0.194512	-1.22036	0.0483205	0.00762026	0.285899	0.000170981	0.419977	0.0265142	0.780521	0.00147755
AT3G08570	Phototropic-responsive NPH3 family protein	0.364368	1.21825	0.0415825	0.895468	0.0715976	0.000195732	0.815637	0.00123796	0.470224	0.00157184	0.967565	0.0065627
AT3G08580	AAC1__ADP/ATP carrier 1	0.0230623	-0.215021	0.0128723	-0.225211	0.842503	0.0960075	0.911605	0.0839492	0.960065	0.191905	0.984362	0.173024
AT3G08590	iPGAM2__Phosphoglycerate mutase, 2,3-bisphosphoglycerate-independent	-0.209693	-0.852782	0.159297	-0.483793	0.359187	0.00526338	0.480312	0.0580339	0.762427	0.0197823	0.872172	0.130156
AT3G08600	Protein of unknown function (DUF1191)	0.244649	1.60524	-0.0830071	1.27759	0.111693	6.63396e-06	0.556571	3.01324e-05	0.539334	0.000149459	0.899842	0.000439677
AT3G08610	unknown protein; Has 40 Blast hits to 40 proteins in 15 species: Archae - 0; Bacteria - 0; Metazoa - 0; Fungi - 0; Plants - 40; Viruses - 0; Other Eukaryotes - 0 (source: NCBI BLink).	0.0782555	-0.210254	-0.0600466	-0.348556	0.542638	0.129309	0.638466	0.0247124	0.858948	0.240921	0.92687	0.0671025
AT3G08620	RNA-binding KH domain-containing protein	-0.0240937	-0.375488	0.342954	-0.00844043	0.907963	0.104026	0.131791	0.967681	0.976829	0.204092	0.645604	0.982331
AT3G08630	Protein of unknown function (DUF3411)	-0.0206575	-1.08146	-0.123762	-1.18456	0.876561	6.53036e-05	0.36661	3.61977e-05	0.96906	0.000710097	0.823767	0.000497155
AT3G08636	unknown protein; LOCATED IN: endomembrane system; Has 30201 Blast hits to 17322 proteins in 780 species: Archae - 12; Bacteria - 1396; Metazoa - 17338; Fungi - 3422; Plants - 5037; Viruses - 0; Other Eukaryotes - 2996 (source: NCBI BLink).	0.0547823	-0.102251	-0.416734	-0.573767	0.852653	0.729676	0.1861	0.0833543	0.963118	0.826961	0.697618	0.172089
AT3G08640	Protein of unknown function (DUF3411)	0.0604285	-1.36464	-0.170932	-1.596	0.694138	3.5734e-05	0.284308	1.27399e-05	0.912808	0.000464208	0.77981	0.000249963
AT3G08650	ZIP metal ion transporter family	0.3819	-0.121663	0.213357	-0.290206	0.0115368	0.315318	0.0997242	0.0365072	0.269618	0.465721	0.605674	0.0911565
AT3G08660	Phototropic-responsive NPH3 family protein	0.782979	0.610551	1.215	1.04257	0.0166819	0.0448577	0.00185383	0.00422558	0.302185	0.10605	0.184028	0.0169817
AT3G08670	unknown protein; BEST Arabidopsis thaliana protein match is: unknown protein (TAIR:AT3G51540.1); Has 48380 Blast hits to 29827 proteins in 1356 species: Archae - 46; Bacteria - 5589; Metazoa - 17361; Fungi - 13192; Plants - 2237; Viruses - 905; Other Eukaryotes - 9050 (source: NCBI BLink).	0.170465	0.263397	0.422552	0.515485	0.297092	0.125314	0.0268363	0.0113552	0.720278	0.235084	0.419609	0.0367493
AT3G08680	Leucine-rich repeat protein kinase family protein	-0.214077	0.747802	0.155589	1.11747	0.239409	0.00283273	0.381136	0.000275513	0.676665	0.0121547	0.832201	0.00210674
AT3G08690	ATUBC11_UBC11__ubiquitin-conjugating enzyme 11	0.23239	0.0648025	0.257297	0.0897089	0.201202	0.705737	0.162298	0.602946	0.645451	0.80954	0.676693	0.727593
AT3G08700	UBC12__ubiquitin-conjugating enzyme 12	-0.391534	0.0680743	-0.293542	0.166066	0.134151	0.776914	0.244716	0.495769	0.573084	0.85975	0.751669	0.637674
AT3G08710	ATH9_TH9_TRX H9__thioredoxin H-type 9	0.0442708	-1.04324	0.0275063	-1.06	0.763425	0.000153364	0.851345	0.000138725	0.937101	0.00131308	0.972164	0.00128256
AT3G08720	ATPK19_ATPK2_ATS6K2_S6K2__serine/threonine protein kinase 2	0.0324174	-2.2779	0.0994269	-2.21089	0.863219	4.72096e-06	0.600625	5.77013e-06	0.9663	0.000119016	0.915109	0.000152623
AT3G08730	ATPK1_ATPK6_ATS6K1_PK1_PK6_S6K1__protein-serine kinase 1	-0.0344624	-0.281508	-0.0285086	-0.275554	0.788428	0.0568591	0.824172	0.0610442	0.945475	0.12781	0.969025	0.135376
AT3G08740	elongation factor P (EF-P) family protein	-0.182739	0.569084	-0.226686	0.525138	0.276179	0.00789369	0.186354	0.0115533	0.704267	0.0272451	0.69786	0.0372625
AT3G08750	F-box and associated interaction domains-containing protein	-0.454364	-0.148342	-0.178359	0.127664	0.0805432	0.526402	0.449221	0.584155	0.487172	0.666166	0.858517	0.713394
AT3G08760	ATSIK__Protein kinase superfamily protein	0.279341	-0.472495	0.292918	-0.458918	0.0961216	0.0140654	0.0837652	0.016012	0.5142	0.0429903	0.578806	0.0481157
AT3G08762	unknown protein; Has 30201 Blast hits to 17322 proteins in 780 species: Archae - 12; Bacteria - 1396; Metazoa - 17338; Fungi - 3422; Plants - 5037; Viruses - 0; Other Eukaryotes - 2996 (source: NCBI BLink).	-0.350653	-0.268855	-0.293322	-0.211524	0.278321	0.397475	0.358307	0.501271	0.705719	0.548863	0.821272	0.641983
AT3G08770	LTP6__lipid transfer protein 6	-0.17824	-0.100731	-0.0722505	0.00525823	0.238538	0.490135	0.617574	0.970739	0.676567	0.634244	0.920895	0.983957
AT3G08780	unknown protein; FUNCTIONS IN: molecular_function unknown; INVOLVED IN: biological_process unknown; LOCATED IN: cellular_component unknown; EXPRESSED IN: male gametophyte, cultured cell; EXPRESSED DURING: L mature pollen stage, M germinated pollen stage; Has 35333 Blast hits to 34131 proteins in 2444 species: Archae - 798; Bacteria - 22429; Metazoa - 974; Fungi - 991; Plants - 531; Viruses - 0; Other Eukaryotes - 9610 (source: NCBI BLink).	-0.257088	-0.529683	0.0204957	-0.252099	0.186527	0.019486	0.910341	0.194179	0.630011	0.0555493	0.984362	0.327072
AT3G08790	ENTH/VHS/GAT family protein	0.0534741	-0.138692	0.0448901	-0.147276	0.673022	0.291075	0.722617	0.264653	0.90593	0.44002	0.94586	0.408936
AT3G08800	SIEL__ARM repeat superfamily protein	0.202896	0.806675	0.287667	0.891447	0.289299	0.002617	0.148121	0.00150556	0.71311	0.0114462	0.663815	0.00765042
AT3G08810	Galactose oxidase/kelch repeat superfamily protein	0.420539	0.0612534	0.00329179	-0.355994	0.0376531	0.720417	0.98458	0.0670493	0.390218	0.82036	0.997521	0.145282
AT3G08820	Pentatricopeptide repeat (PPR) superfamily protein	-0.537405	-0.186592	0.23914	0.589953	0.228943	0.661034	0.575895	0.19114	0.668986	0.776214	0.906381	0.323265
AT3G08840	D-alanine--D-alanine ligase family	-0.215155	-0.0852937	-0.00673115	0.12313	0.237375	0.624264	0.968885	0.483705	0.675815	0.746681	0.994646	0.626755
AT3G08850	ATRAPTOR1B_RAPTOR1_RAPTOR1B__HEAT repeat ;WD domain, G-beta repeat protein protein	0.141994	0.369143	0.116325	0.343474	0.333152	0.0305571	0.422627	0.0401596	0.746224	0.0787589	0.848895	0.0979584
AT3G08860	PYD4__PYRIMIDINE 4	0.124375	0.745681	0.681394	1.3027	0.402764	0.00108013	0.0018009	3.40006e-05	0.78647	0.0057249	0.183814	0.000476741
AT3G08870	Concanavalin A-like lectin protein kinase family protein	0.674503	-0.705277	0.229329	-1.15045	0.0372824	0.0314516	0.412006	0.00325883	0.388402	0.0804091	0.845083	0.0138697
AT3G08880	unknown protein; BEST Arabidopsis thaliana protein match is: unknown protein (TAIR:AT5G01570.1); Has 177 Blast hits to 175 proteins in 60 species: Archae - 4; Bacteria - 33; Metazoa - 18; Fungi - 11; Plants - 59; Viruses - 0; Other Eukaryotes - 52 (source: NCBI BLink).	-0.430256	1.28787	-0.074093	1.64403	0.0569759	0.000251187	0.706724	5.35412e-05	0.43989	0.00188652	0.943361	0.000652579
AT3G08890	Protein of unknown function, DUF538	0.270062	0.522805	0.335959	0.588702	0.0961475	0.00747031	0.048171	0.00410129	0.5142	0.0260945	0.48813	0.0165948
AT3G08900	RGP_RGP3__reversibly glycosylated polypeptide 3	0.462202	0.347798	0.189282	0.0748783	0.00897424	0.0308927	0.18594	0.579983	0.247	0.0793886	0.697487	0.710171
AT3G08910	DNAJ heat shock family protein	-0.427698	0.310618	-0.00595826	0.732358	0.0388812	0.108019	0.972797	0.00338877	0.394554	0.210104	0.995565	0.0142851
AT3G08920	Rhodanese/Cell cycle control phosphatase superfamily protein	-0.385032	0.820979	-0.040842	1.16517	0.0539177	0.00169222	0.813164	0.000212164	0.434943	0.00811158	0.967176	0.00173791
AT3G08930	LMBR1-like membrane protein	-0.0415922	0.15054	0.0261022	0.218234	0.731178	0.236637	0.828837	0.102746	0.927041	0.379017	0.96916	0.202451
AT3G08940	LHCB4.2__light harvesting complex photosystem II	-0.0642944	0.467614	-0.0102598	0.521649	0.647053	0.0103049	0.941303	0.00606215	0.898449	0.0336198	0.990314	0.0224974
AT3G08943	ARM repeat superfamily protein	-0.149292	0.735241	-0.112649	0.771884	0.463299	0.00654934	0.576691	0.00512813	0.820346	0.0235181	0.90661	0.0197148
AT3G08947	ARM repeat superfamily protein	0.608957	1.47767	-0.521777	0.346935	0.120711	0.00363569	0.173955	0.347788	0.554366	0.0147845	0.686886	0.49892
AT3G08950	HCC1__electron transport SCO1/SenC family protein	0.00587705	-1.86074	0.140321	-1.7263	0.976839	2.96403e-05	0.495845	4.83147e-05	0.993271	0.000408919	0.87859	0.000604771
AT3G08960	ARM repeat superfamily protein	-0.165474	-0.274562	0.12569	0.0166017	0.165955	0.0372574	0.278573	0.881083	0.612136	0.0916086	0.775546	0.928288
AT3G08970	ATERDJ3A_TMS1__DNAJ heat shock N-terminal domain-containing protein	0.0492063	-1.27488	-0.0855704	-1.40965	0.831169	0.00071253	0.711768	0.00039045	0.956265	0.0042006	0.944443	0.00274084
AT3G08980	Peptidase S24/S26A/S26B/S26C family protein	0.63614	0.825311	0.0529372	0.242109	0.0170631	0.00496204	0.803136	0.27499	0.303967	0.0188987	0.964932	0.420594
AT3G08990	Yippee family putative zinc-binding protein	0.334763	0.103708	0.360125	0.12907	0.0459289	0.477378	0.0351232	0.38134	0.412899	0.623259	0.453273	0.53252
AT3G09000	proline-rich family protein	0.0472051	-1.18005	0.211189	-1.01606	0.751442	7.60715e-05	0.184006	0.000195981	0.932965	0.000791314	0.695068	0.00163618
AT3G09010	Protein kinase superfamily protein	0.0355691	-4.01397	0.527288	-3.52226	0.930775	1.93783e-05	0.223735	4.55849e-05	0.981386	0.000309047	0.734677	0.000579993
AT3G09020	alpha 1,4-glycosyltransferase family protein	-0.203916	-3.19625	0.657787	-2.33455	0.543093	2.12853e-05	0.0782069	0.000161162	0.859042	0.000330331	0.568789	0.00142094
AT3G09030	BTB/POZ domain-containing protein	-0.169932	-0.472354	0.140329	-0.162093	0.250191	0.0102106	0.33495	0.270675	0.686136	0.0334052	0.808504	0.415685
AT3G09032	unknown protein; BEST Arabidopsis thaliana protein match is: unknown protein (TAIR:AT5G01225.1); Has 35333 Blast hits to 34131 proteins in 2444 species: Archae - 798; Bacteria - 22429; Metazoa - 974; Fungi - 991; Plants - 531; Viruses - 0; Other Eukaryotes - 9610 (source: NCBI BLink).	0.0262765	-1.31249	0.627445	-0.711317	0.949009	0.0129487	0.157551	0.115898	0.986259	0.0402538	0.672127	0.222167
AT3G09035	Concanavalin A-like lectin family protein	-0.62399	1.0701	0.12885	1.82294	0.0142306	0.00085384	0.524666	3.07611e-05	0.290514	0.00479827	0.891343	0.000446445
AT3G09040	Pentatricopeptide repeat (PPR) superfamily protein	-0.00821076	0.147619	0.0456418	0.201472	0.972237	0.537398	0.846803	0.405554	0.992268	0.675627	0.971266	0.55524
AT3G09050	unknown protein; FUNCTIONS IN: molecular_function unknown; INVOLVED IN: biological_process unknown; LOCATED IN: chloroplast thylakoid membrane, chloroplast; EXPRESSED IN: 21 plant structures; EXPRESSED DURING: 13 growth stages; Has 120 Blast hits to 120 proteins in 47 species: Archae - 4; Bacteria - 10; Metazoa - 33; Fungi - 2; Plants - 44; Viruses - 0; Other Eukaryotes - 27 (source: NCBI BLink).	0.0945187	0.375296	0.278831	0.559609	0.512352	0.0289355	0.0812408	0.00466408	0.844576	0.075453	0.574195	0.018305
AT3G09060	Pentatricopeptide repeat (PPR) superfamily protein	0.639481	0.824093	0.0561212	0.240732	0.0367095	0.0127864	0.827602	0.36449	0.387612	0.039865	0.969025	0.516069
AT3G09070	Protein of unknown function (DUF740)	-0.0518486	0.794757	-0.0412967	0.805309	0.815147	0.00745656	0.852169	0.00698917	0.952519	0.0260563	0.972219	0.025109
AT3G09080	Transducin/WD40 repeat-like superfamily protein	-0.159946	-0.000158483	-0.267419	-0.107632	0.312779	0.99917	0.11184	0.487994	0.733041	0.999458	0.619315	0.630873
AT3G09085	Protein of unknown function (DUF962)	-0.000181408	-0.318101	0.247406	-0.0705128	0.998971	0.0516367	0.11121	0.619501	0.999905	0.11842	0.618748	0.740689
AT3G09090	DEX1__defective in exine formation protein (DEX1)	-0.0571276	0.414789	0.0318819	0.503799	0.646845	0.0103556	0.797112	0.00394353	0.898414	0.0337657	0.963318	0.0160922
AT3G09100	mRNA capping enzyme family protein	-0.0315488	-0.037486	0.0406269	0.0346897	0.830782	0.799701	0.78341	0.814295	0.956164	0.874439	0.961691	0.885688
AT3G09110	Protein of unknown function (DUF674)	0.0198737	-0.123028	0.0665022	-0.0763996	0.912622	0.504046	0.714741	0.675055	0.977672	0.646429	0.944583	0.783879
AT3G09120	Protein of unknown function (DUF674)	0.15023	0.124093	0.00912623	-0.017011	0.451769	0.531492	0.962748	0.930639	0.814345	0.670978	0.994152	0.958864
AT3G09130	unknown protein; BEST Arabidopsis thaliana protein match is: unknown protein (TAIR:AT3G42786.1); Has 7 Blast hits to 7 proteins in 2 species: Archae - 0; Bacteria - 0; Metazoa - 0; Fungi - 0; Plants - 7; Viruses - 0; Other Eukaryotes - 0 (source: NCBI BLink).	0.122378	-0.0386421	0.00270253	-0.158318	0.554241	0.850099	0.98944	0.448142	0.863266	0.90757	0.998074	0.594868
AT3G09140	Protein of unknown function (DUF674)	-0.0524941	-0.0656192	0.0751637	0.0620385	0.699168	0.630125	0.582246	0.64861	0.914619	0.751494	0.90879	0.763315
AT3G09150	ATHY2_GUN3_HY2__phytochromobilin:ferredoxin oxidoreductase, chloroplast / phytochromobilin synthase (HY2)	-0.69052	-0.701944	0.132517	0.121092	0.00457983	0.00420695	0.457158	0.495408	0.191062	0.0165726	0.861736	0.637407
AT3G09160	RNA-binding (RRM/RBD/RNP motifs) family protein	-0.0354339	2.01369	-0.0302546	2.01887	0.89312	9.78825e-05	0.908652	9.62941e-05	0.973765	0.000947367	0.984359	0.000984741
AT3G09162	unknown protein; FUNCTIONS IN: molecular_function unknown; INVOLVED IN: biological_process unknown; LOCATED IN: endomembrane system; EXPRESSED IN: stem, root, inflorescence, cultured cell, leaf; Has 35333 Blast hits to 34131 proteins in 2444 species: Archae - 798; Bacteria - 22429; Metazoa - 974; Fungi - 991; Plants - 531; Viruses - 0; Other Eukaryotes - 9610 (source: NCBI BLink).	-0.0625784	0.900193	-0.137851	0.82492	0.847322	0.0238765	0.673123	0.033756	0.961414	0.065168	0.936836	0.0857568
AT3G09180	CONTAINS InterPro DOMAIN/s: Mediator complex subunit Med27 (InterPro:IPR021627); Has 112 Blast hits to 112 proteins in 38 species: Archae - 0; Bacteria - 0; Metazoa - 79; Fungi - 0; Plants - 23; Viruses - 0; Other Eukaryotes - 10 (source: NCBI BLink).	-0.140965	-0.0972379	0.0833204	0.127047	0.261255	0.42711	0.493518	0.307161	0.693524	0.577099	0.878373	0.456097
AT3G09190	Concanavalin A-like lectin family protein	-0.306459	1.66439	0.0541192	2.02497	0.184227	9.15718e-05	0.802234	2.57116e-05	0.627482	0.000903772	0.964828	0.000395957
AT3G09200	Ribosomal protein L10 family protein	0.0386948	0.557531	-0.145418	0.373418	0.736495	0.00149111	0.229638	0.0117829	0.928066	0.00734663	0.739512	0.0378736
AT3G09210	PTAC13__plastid transcriptionally active 13	-0.0888027	0.279301	-0.0454252	0.322678	0.65035	0.180157	0.815606	0.129129	0.899723	0.309086	0.967565	0.241393
AT3G09220	LAC7__laccase 7	-0.131036	0.620004	-0.526739	0.2243	0.40548	0.00410462	0.00925776	0.17355	0.788623	0.0162723	0.301294	0.301297
AT3G09230	AtMYB1_MYB1__myb domain protein 1	-0.0786536	-1.21234	0.472297	-0.661391	0.71114	0.000574552	0.0537144	0.0141976	0.919011	0.00356794	0.504175	0.0437453
AT3G09240	Protein kinase protein with tetratricopeptide repeat domain	0.328325	0.158825	-0.147972	-0.317473	0.273654	0.583546	0.608992	0.28848	0.703238	0.714627	0.918458	0.435435
AT3G09250	Nuclear transport factor 2 (NTF2) family protein	0.0964838	0.819059	-0.0806864	0.641889	0.586129	0.00187474	0.647789	0.00676177	0.877633	0.00878225	0.929701	0.0244418
AT3G09260	BGLU23_LEB_PSR3.1_PYK10__Glycosyl hydrolase superfamily protein	-1.7959	1.13306	-0.714757	2.21421	4.56455e-05	0.000798008	0.00938271	1.15191e-05	0.0423378	0.00458126	0.30218	0.000235655
AT3G09270	ATGSTU8_GSTU8__glutathione S-transferase TAU 8	-2.34671	-3.6125	0.96053	-0.305258	0.000411632	2.6757e-05	0.0368988	0.440559	0.105572	0.000381446	0.456402	0.587876
AT3G09280	unknown protein; FUNCTIONS IN: molecular_function unknown; INVOLVED IN: biological_process unknown; LOCATED IN: endomembrane system; EXPRESSED IN: root; Has 31 Blast hits to 31 proteins in 9 species: Archae - 0; Bacteria - 0; Metazoa - 0; Fungi - 0; Plants - 31; Viruses - 0; Other Eukaryotes - 0 (source: NCBI BLink).	0.244132	0.220783	-0.141175	-0.164524	0.0585012	0.0804607	0.232864	0.17186	0.443473	0.167985	0.742166	0.29898
AT3G09285		-0.287321	-0.303156	0.124267	0.108432	0.174902	0.155248	0.534653	0.586675	0.618782	0.276284	0.894418	0.715341
AT3G09290	TAC1__telomerase activator1	-0.274827	-0.362757	-0.000156668	-0.0880868	0.0852593	0.0332555	0.999121	0.541304	0.496737	0.0838347	0.999902	0.677588
AT3G09300	ORP3B__OSBP(oxysterol binding protein)-related protein 3B	-0.0287466	-0.0503108	0.0168426	-0.00472154	0.824078	0.69833	0.896244	0.970821	0.954456	0.803871	0.981107	0.983975
AT3G09310	unknown protein; CONTAINS InterPro DOMAIN/s: Protein of unknown function DUF37 (InterPro:IPR002696); Has 5781 Blast hits to 5781 proteins in 1903 species: Archae - 0; Bacteria - 3956; Metazoa - 2; Fungi - 0; Plants - 42; Viruses - 3; Other Eukaryotes - 1778 (source: NCBI BLink).	0.0107305	0.428874	-0.135926	0.282218	0.94645	0.0272352	0.407162	0.109845	0.985551	0.0720181	0.843626	0.212972
AT3G09320	DHHC-type zinc finger family protein	0.131371	0.0207106	0.116969	0.00630822	0.397392	0.891013	0.448665	0.966688	0.784077	0.933273	0.85831	0.981646
AT3G09330	Transmembrane amino acid transporter family protein	0.592572	0.460754	-0.101349	-0.233167	0.0349522	0.0820401	0.668826	0.338658	0.381087	0.170324	0.935659	0.489354
AT3G09340	Transmembrane amino acid transporter family protein	-0.11013	-0.322712	0.139721	-0.0728617	0.422552	0.041271	0.315716	0.59068	0.797796	0.0993002	0.798937	0.718118
AT3G09350	Fes1A	0.287945	-1.41338	0.223686	-1.47764	0.0963426	3.17646e-05	0.179453	2.37318e-05	0.514433	0.000428787	0.690493	0.000376704
AT3G09360	Cyclin/Brf1-like TBP-binding protein	0.01986	-0.204931	0.0507424	-0.174048	0.879757	0.149517	0.700472	0.211553	0.96948	0.268365	0.942338	0.348062
AT3G09370	AtMYB3R3_MYB3R-3__myb domain protein 3r-3	-0.0246662	-0.326253	0.239569	-0.0620177	0.845526	0.0318319	0.0903634	0.626844	0.960766	0.0810833	0.590478	0.746014
AT3G09380	Protein of unknown function (DUF59)	0.177536	-0.0510026	-0.119176	-0.347715	0.217258	0.708463	0.392988	0.032697	0.658233	0.81133	0.835684	0.0836852
AT3G09390	ATMT-1_ATMT-K_MT2A__metallothionein 2A	0.114207	0.336463	-0.0544131	0.167843	0.321775	0.0163785	0.627107	0.161174	0.738081	0.0483552	0.923628	0.285131
AT3G09400	PLL3__pol-like 3	-0.125956	-0.57133	-0.169102	-0.614476	0.782557	0.234472	0.711623	0.204486	0.94419	0.376502	0.944443	0.339582
AT3G09405	Pectinacetylesterase family protein	0.10392	-6.50768	1.98503	-4.62657	0.570969	2.66802e-09	9.28099e-06	2.85553e-08	0.871378	3.2999e-06	0.0420446	9.23931e-06
AT3G09410	Pectinacetylesterase family protein	0.133067	-0.438825	0.340655	-0.231237	0.464742	0.0381484	0.0883062	0.22104	0.820969	0.093353	0.586338	0.359583
AT3G09430	unknown protein; Has 17 Blast hits to 17 proteins in 7 species: Archae - 0; Bacteria - 0; Metazoa - 0; Fungi - 0; Plants - 17; Viruses - 0; Other Eukaryotes - 0 (source: NCBI BLink).	-0.119791	0.250756	-0.352081	0.0184657	0.410927	0.109933	0.0370425	0.896578	0.792299	0.212975	0.457675	0.938043
AT3G09440	Heat shock protein 70 (Hsp 70) family protein	0.508688	-0.581899	0.134298	-0.956289	0.00796227	0.00404497	0.364711	0.000231946	0.236891	0.0161	0.823422	0.00185411
AT3G09450	CONTAINS InterPro DOMAIN/s: Fusaric acid resistance protein, conserved region (InterPro:IPR006726); BEST Arabidopsis thaliana protein match is: unknown protein (TAIR:AT2G28780.1); Has 503 Blast hits to 494 proteins in 215 species: Archae - 0; Bacteria - 423; Metazoa - 0; Fungi - 0; Plants - 65; Viruses - 0; Other Eukaryotes - 15 (source: NCBI BLink).	0.115325	-0.0302542	-0.326174	-0.471753	0.556937	0.876041	0.124658	0.0396745	0.864821	0.923918	0.63775	0.097079
AT3G09470	Major facilitator superfamily protein	0.274747	-0.0260837	0.115709	-0.185122	0.0866029	0.855333	0.429126	0.221352	0.499572	0.911198	0.851087	0.359927
AT3G09480	Histone superfamily protein	-0.639872	-1.45529	0.545957	-0.269466	0.00551272	4.31217e-05	0.0118743	0.139847	0.206457	0.000527663	0.323943	0.25647
AT3G09490	Tetratricopeptide repeat (TPR)-like superfamily protein	0.534452	-2.9248	0.997323	-2.46193	0.0669331	6.93366e-06	0.00491759	2.17823e-05	0.459909	0.000153857	0.246109	0.000355075
AT3G09500	Ribosomal L29 family protein	-0.294233	0.43218	-0.172252	0.554161	0.0308742	0.00547933	0.158628	0.00144104	0.368741	0.0203834	0.673312	0.00738459
AT3G09520	ATEXO70H4_EXO70H4__exocyst subunit exo70 family protein H4	-0.26039	-1.84173	-0.227045	-1.80839	0.377288	0.000287215	0.438246	0.000321267	0.77415	0.00209107	0.854086	0.00235997
AT3G09530	ATEXO70H3_EXO70H3__exocyst subunit exo70 family protein H3	-0.177447	-0.393935	-0.0545786	-0.271066	0.450128	0.119101	0.812743	0.26137	0.813507	0.22642	0.967176	0.405201
AT3G09540	Pectin lyase-like superfamily protein	-0.420322	1.1946	0.212127	1.82705	0.0991331	0.00100945	0.369399	7.45577e-05	0.5178	0.00544256	0.825832	0.000822292
AT3G09550	Ankyrin repeat family protein	-0.330206	0.479402	0.172684	0.982292	0.157411	0.0551342	0.435011	0.00218882	0.603528	0.124707	0.8529	0.0102072
AT3G09560	ATPAH1_PAH1__Lipin family protein	-0.127645	0.079115	-0.040602	0.166158	0.540814	0.702187	0.8438	0.430359	0.858282	0.806832	0.971266	0.578343
AT3G09570	Lung seven transmembrane receptor family protein	0.268135	-0.181053	0.22293	-0.226259	0.0450958	0.144121	0.0825821	0.0789797	0.410614	0.260902	0.57679	0.165064
AT3G09580	FAD/NAD(P)-binding oxidoreductase family protein	0.120791	1.7329	0.00896077	1.62107	0.619304	0.000143219	0.970323	0.000217364	0.890282	0.00124889	0.994786	0.00176853
AT3G09590	CAP (Cysteine-rich secretory proteins, Antigen 5, and Pathogenesis-related 1 protein) superfamily protein	0.0804833	0.0638326	-0.259127	-0.275778	0.753375	0.802946	0.327697	0.299771	0.933409	0.876835	0.805521	0.448174
AT3G09600	LCL5_RVE8__Homeodomain-like superfamily protein	-0.0723031	-2.5234	0.0747543	-2.37634	0.799335	3.67731e-05	0.792718	5.43032e-05	0.94912	0.00047285	0.962257	0.00066042
AT3G09620	P-loop containing nucleoside triphosphate hydrolases superfamily protein	-0.0721603	-0.586075	0.285087	-0.228829	0.758729	0.035747	0.247409	0.344837	0.935185	0.0888438	0.753922	0.495965
AT3G09630	Ribosomal protein L4/L1 family	0.0155466	0.441261	-0.150479	0.275235	0.915673	0.0169674	0.323309	0.0931088	0.978364	0.0496983	0.803791	0.187525
AT3G09640	APX1B_APX2__ascorbate peroxidase 2	0.202196	0.187459	-0.174955	-0.189692	0.334732	0.368871	0.39987	0.363533	0.746784	0.520973	0.839168	0.515186
AT3G09650	CRM3_HCF152__Tetratricopeptide repeat (TPR)-like superfamily protein	-0.159679	0.256861	-0.0220131	0.394527	0.572768	0.373035	0.937289	0.187288	0.871686	0.524511	0.989524	0.318609
AT3G09660	MCM8__minichromosome maintenance 8	0.0678683	-0.242555	0.237415	-0.0730086	0.837817	0.472502	0.481588	0.825766	0.958733	0.619273	0.872739	0.893833
AT3G09670	Tudor/PWWP/MBT superfamily protein	-0.282129	0.0520853	-0.213536	0.120678	0.122107	0.754941	0.224947	0.476485	0.556097	0.84423	0.735645	0.620318
AT3G09680	Ribosomal protein S12/S23 family protein	0.0275834	0.283956	-0.525724	-0.269351	0.878353	0.146267	0.0192548	0.165073	0.96948	0.263841	0.384625	0.290276
AT3G09690	alpha/beta-Hydrolases superfamily protein	0.147114	-0.0361944	-0.0390736	-0.222382	0.218961	0.749448	0.73043	0.0806008	0.660466	0.840237	0.948127	0.167614
AT3G09700	Chaperone DnaJ-domain superfamily protein	0.0986473	0.728062	0.0876811	0.717096	0.624718	0.00694616	0.663115	0.00748339	0.892235	0.0246559	0.934818	0.0264995
AT3G09710	IQD1__IQ-domain 1	0.599818	1.23069	0.333587	0.964458	0.00350107	4.7602e-05	0.0474375	0.000223927	0.172092	0.000566542	0.487286	0.00180751
AT3G09720	P-loop containing nucleoside triphosphate hydrolases superfamily protein	-0.281424	0.423813	-0.114895	0.590342	0.169924	0.0547016	0.552044	0.0148917	0.61541	0.123932	0.898774	0.0454409
AT3G09730	unknown protein; FUNCTIONS IN: molecular_function unknown; INVOLVED IN: biological_process unknown; EXPRESSED IN: 18 plant structures; EXPRESSED DURING: 9 growth stages.	0.00128893	0.701458	-0.0689938	0.631175	0.993849	0.00337381	0.681804	0.00582186	0.998213	0.0139494	0.938214	0.0217858
AT3G09735	S1FA-like DNA-binding protein	-0.0607098	-0.130902	-0.196576	-0.266769	0.683582	0.389934	0.211195	0.104074	0.910712	0.541649	0.72337	0.204437
AT3G09740	ATSYP71_SYP71__syntaxin of plants 71	0.209737	0.158024	0.130148	0.0784347	0.0872007	0.177905	0.257217	0.481456	0.500803	0.306118	0.76032	0.624597
AT3G09750	Galactose oxidase/kelch repeat superfamily protein	-0.261085	0.00316546	-0.271103	-0.00685246	0.170258	0.985731	0.156527	0.96912	0.615674	0.991289	0.672127	0.983111
AT3G09760	RING/U-box superfamily protein	0.134322	1.70778	0.224191	1.79765	0.36331	5.24926e-06	0.148691	3.71639e-06	0.765363	0.000127254	0.664165	0.000117967
AT3G09770	LOG2__RING/U-box superfamily protein	0.178872	0.311951	0.195759	0.328837	0.180125	0.0356177	0.147247	0.0290533	0.623602	0.0885778	0.662443	0.0762819
AT3G09780	ATCRR1_CCR1__CRINKLY4 related 1	0.129792	0.694146	0.566455	1.13081	0.468647	0.00459706	0.0123737	0.000285105	0.822732	0.0178059	0.328735	0.0021605
AT3G09790	UBQ8__ubiquitin 8	-0.118338	-0.401962	0.0541946	-0.22943	0.708622	0.227637	0.863546	0.475015	0.918617	0.368355	0.974326	0.618954
AT3G09800	SNARE-like superfamily protein	-0.345113	1.30965	-0.162532	1.49223	0.0478844	4.03219e-05	0.296642	1.71255e-05	0.417979	0.000503815	0.785488	0.000301986
AT3G09810	IDH-VI__isocitrate dehydrogenase VI	-0.0482953	-0.469083	0.0438109	-0.376977	0.772195	0.0222644	0.792728	0.0511834	0.939777	0.0617552	0.962257	0.118134
AT3G09820	ADK1_ATADK1__adenosine kinase 1	-0.00997639	0.0474513	-0.0932803	-0.0358526	0.94081	0.725146	0.495112	0.790099	0.984712	0.823723	0.878411	0.869164
AT3G09830	Protein kinase superfamily protein	0.321284	-2.54218	0.572914	-2.29055	0.0826166	9.06168e-07	0.00863732	1.84278e-06	0.491538	4.56501e-05	0.295689	7.85258e-05
AT3G09840	ATCDC48_CDC48_CDC48A__cell division cycle 48	0.0455444	0.0923439	0.0307815	0.0775809	0.674111	0.403297	0.775461	0.479256	0.906377	0.554394	0.960141	0.622701
AT3G09850	D111/G-patch domain-containing protein	0.0648898	0.350105	0.0114735	0.296688	0.564285	0.0138034	0.917814	0.0278746	0.867922	0.0423618	0.985885	0.0737994
AT3G09860	unknown protein; Has 34 Blast hits to 34 proteins in 12 species: Archae - 0; Bacteria - 0; Metazoa - 0; Fungi - 0; Plants - 34; Viruses - 0; Other Eukaryotes - 0 (source: NCBI BLink).	-0.093335	0.751904	-0.420287	0.424952	0.459212	0.000402194	0.00965625	0.00916293	0.818254	0.00269999	0.306431	0.0311126
AT3G09863	unknown protein; Has 30201 Blast hits to 17322 proteins in 780 species: Archae - 12; Bacteria - 1396; Metazoa - 17338; Fungi - 3422; Plants - 5037; Viruses - 0; Other Eukaryotes - 2996 (source: NCBI BLink).	-0.255949	-0.715711	0.492491	0.0327298	0.676587	0.263172	0.430133	0.957184	0.907767	0.40952	0.851087	0.976127
AT3G09870	SAUR-like auxin-responsive protein family	-0.179873	-0.392938	-0.294157	-0.507222	0.522886	0.18533	0.307873	0.0997983	0.849502	0.315702	0.793638	0.197974
AT3G09880	ATB' BETA__Protein phosphatase 2A regulatory B subunit family protein	0.128754	0.391786	-0.0568067	0.206225	0.31845	0.0137262	0.650021	0.129097	0.736402	0.0421759	0.929932	0.241349
AT3G09890	Ankyrin repeat family protein	0.0167181	-0.305782	0.419924	0.0974236	0.922457	0.107498	0.0390055	0.575006	0.979295	0.209368	0.465132	0.705597
AT3G09900	ATRAB8E_ATRABE1E_RABE1e__RAB GTPase homolog E1E	-0.124072	0.522177	-0.209809	0.43644	0.309843	0.00246744	0.106582	0.00629358	0.730423	0.010926	0.614847	0.0231371
AT3G09910	ATRAB18C_ATRABC2B_RABC2b__RAB GTPase homolog C2B	-0.418289	0.619982	0.328633	1.36691	0.212235	0.0813924	0.316596	0.0028532	0.654708	0.16932	0.79932	0.0124793
AT3G09920	PIP5K9__phosphatidyl inositol monophosphate 5 kinase	-0.0132149	-0.657692	0.140468	-0.504009	0.922229	0.00150632	0.317744	0.00622451	0.979251	0.00739893	0.800076	0.0229843
AT3G09922	ATIPS1_IPS1__induced by phosphate starvation1	-0.0255212	-0.135877	0.0660763	-0.04428	0.856057	0.349724	0.640955	0.753564	0.964008	0.502495	0.927999	0.842962
AT3G09925	Pollen Ole e 1 allergen and extensin family protein	-0.507405	-0.522937	-0.024581	-0.0401131	0.0791962	0.0721808	0.923559	0.875647	0.484743	0.15405	0.987434	0.925743
AT3G09930	GDSL-like Lipase/Acylhydrolase superfamily protein	-0.0235207	-0.150767	-0.0751889	-0.202435	0.925827	0.555791	0.766691	0.433647	0.980041	0.69178	0.957624	0.581441
AT3G09940	ATMDAR3_MDAR2_MDAR3_MDHAR__monodehydroascorbate reductase	0.811335	-5.37497	0.10576	-6.08054	0.00359364	1.72447e-08	0.59298	7.32149e-09	0.173554	7.05663e-06	0.912271	4.93929e-06
AT3G09950	unknown protein; BEST Arabidopsis thaliana protein match is: unknown protein (TAIR:AT5G41761.1); Has 128 Blast hits to 128 proteins in 12 species: Archae - 0; Bacteria - 0; Metazoa - 0; Fungi - 0; Plants - 128; Viruses - 0; Other Eukaryotes - 0 (source: NCBI BLink).	0.258303	-0.0250617	0.0326974	-0.250667	0.079803	0.848144	0.802908	0.0872554	0.48573	0.90649	0.964932	0.1782
AT3G09960	Calcineurin-like metallo-phosphoesterase superfamily protein	0.005615	-0.306651	0.212457	-0.0998087	0.982952	0.265823	0.429806	0.705588	0.994978	0.412284	0.851087	0.807805
AT3G09970	Calcineurin-like metallo-phosphoesterase superfamily protein	-0.0928416	-1.05375	0.311668	-0.649237	0.712026	0.00330534	0.237807	0.0311666	0.919322	0.0137193	0.746036	0.0804939
AT3G09975	unknown protein; Has 30201 Blast hits to 17322 proteins in 780 species: Archae - 12; Bacteria - 1396; Metazoa - 17338; Fungi - 3422; Plants - 5037; Viruses - 0; Other Eukaryotes - 2996 (source: NCBI BLink).	-0.0998712	-0.395568	0.320096	0.0243994	0.574761	0.0526065	0.101325	0.88975	0.872784	0.120163	0.609319	0.933399
AT3G09980	Family of unknown function (DUF662)	0.157605	1.19179	-0.078877	0.955313	0.259064	3.49528e-05	0.558195	0.000144517	0.692439	0.000456833	0.900687	0.00132048
AT3G09990	Nucleoside transporter family protein	0.560888	0.29742	-0.242674	-0.506143	0.0352163	0.209748	0.296948	0.05109	0.381443	0.346768	0.785488	0.117929
AT3G10000	EDA31__Homeodomain-like superfamily protein	-0.0340679	0.980806	-0.762474	0.2524	0.891441	0.00473158	0.0157813	0.32926	0.973303	0.0182053	0.357597	0.47981
AT3G10010	DML2__demeter-like 2	-0.148533	-0.28944	-0.346433	-0.48734	0.375426	0.107678	0.0630521	0.0172087	0.772793	0.209602	0.53213	0.0509306
AT3G10020	unknown protein; FUNCTIONS IN: molecular_function unknown; INVOLVED IN: response to oxidative stress, anaerobic respiration; LOCATED IN: cellular_component unknown; EXPRESSED IN: 23 plant structures; EXPRESSED DURING: 13 growth stages; Has 30201 Blast hits to 17322 proteins in 780 species: Archae - 12; Bacteria - 1396; Metazoa - 17338; Fungi - 3422; Plants - 5037; Viruses - 0; Other Eukaryotes - 2996 (source: NCBI BLink).	-0.0999952	0.0958206	-0.0621199	0.133696	0.398691	0.417677	0.59405	0.268625	0.784691	0.568327	0.912685	0.413656
AT3G10030	aspartate/glutamate/uridylate kinase family protein	-0.00832407	-0.075785	-0.0621964	-0.129657	0.943086	0.522153	0.597565	0.286961	0.984804	0.662058	0.914324	0.433801
AT3G10040	sequence-specific DNA binding transcription factors	-0.0661424	-6.36937	-0.00402857	-6.30725	0.69156	1.66546e-09	0.980606	1.78311e-09	0.912449	2.91591e-06	0.997199	2.94941e-06
AT3G10050	OMR1__L-O-methylthreonine resistant 1	0.060202	-3.52791	0.379275	-3.20883	0.836252	4.68773e-06	0.218596	8.85039e-06	0.958381	0.000118883	0.729424	0.000197521
AT3G10060	FKBP-like peptidyl-prolyl cis-trans isomerase family protein	0.0523152	-0.379925	-0.0364935	-0.468734	0.720853	0.0305743	0.802685	0.012545	0.923229	0.0787835	0.964876	0.0397809
AT3G10070	TAF12_TAFII58__TBP-associated factor 12	-0.0985382	0.566142	0.187705	0.852385	0.547509	0.00840285	0.267821	0.000942409	0.861025	0.0286366	0.768524	0.0053518
AT3G10080	RmlC-like cupins superfamily protein	-0.022867	1.48429	0.035152	1.54231	0.892638	4.03846e-05	0.83579	3.14473e-05	0.973753	0.00050392	0.970277	0.00045316
AT3G10090	Nucleic acid-binding, OB-fold-like protein	-0.102874	-0.0161021	-0.247617	-0.160846	0.497425	0.913963	0.128696	0.300148	0.836666	0.947454	0.642648	0.448549
AT3G10110	MEE67__Mitochondrial import inner membrane translocase subunit Tim17/Tim22/Tim23 family protein	-0.618856	-0.659025	0.225163	0.184994	0.0573158	0.0461372	0.435669	0.51881	0.439964	0.108485	0.853445	0.657455
AT3G10113	Homeodomain-like superfamily protein	-0.322052	-0.669058	0.946565	0.59956	0.359293	0.0809847	0.023563	0.110576	0.762427	0.168762	0.402835	0.214065
AT3G10116	COBRA-like extracellular glycosyl-phosphatidyl inositol-anchored protein family	-0.149738	-0.0235675	-0.0439629	0.0822076	0.342601	0.877235	0.773717	0.593675	0.752926	0.924899	0.959808	0.720688
AT3G10120	unknown protein; BEST Arabidopsis thaliana protein match is: unknown protein (TAIR:AT5G03890.1); Has 57 Blast hits to 57 proteins in 10 species: Archae - 0; Bacteria - 0; Metazoa - 0; Fungi - 0; Plants - 57; Viruses - 0; Other Eukaryotes - 0 (source: NCBI BLink).	-0.577232	-1.38054	-0.235029	-1.03834	0.0401844	0.000537348	0.340086	0.00273085	0.397501	0.00338669	0.81202	0.0120751
AT3G10130	SOUL heme-binding family protein	0.141708	0.611984	0.321965	0.79224	0.313064	0.00222883	0.0428809	0.000504219	0.733233	0.0101223	0.475164	0.00333422
AT3G10140	RECA3__RECA homolog 3	-0.000686407	0.350961	-0.194705	0.156942	0.995813	0.0273103	0.166899	0.253808	0.998884	0.0721686	0.678955	0.397059
AT3G10150	ATPAP16_PAP16__purple acid phosphatase 16	-0.124272	-0.28628	0.05152	-0.110487	0.459076	0.114128	0.754838	0.508577	0.818233	0.219122	0.954389	0.648495
AT3G10160	ATDFC_DFC_FPGS2__DHFS-FPGS homolog C	-0.463297	1.01986	-0.176485	1.30668	0.0143841	0.000191214	0.25773	3.93145e-05	0.291729	0.00154582	0.760339	0.000522559
AT3G10180	P-loop containing nucleoside triphosphate hydrolases superfamily protein	0.0770602	0.664099	-0.350552	0.236487	0.647637	0.00450196	0.0664866	0.186362	0.898864	0.0175156	0.541179	0.317362
AT3G10185	Gibberellin-regulated family protein	0.0874076	0.00941475	-0.0159329	-0.0939258	0.615588	0.956459	0.926397	0.590045	0.888932	0.97331	0.988111	0.717658
AT3G10190	Calcium-binding EF-hand family protein	-0.25087	0.251504	0.0733871	0.575761	0.16666	0.165733	0.665283	0.00945472	0.612161	0.290078	0.935227	0.0318507
AT3G10195	Putative membrane lipoprotein	0.0836857	-0.0959197	0.0192827	-0.160323	0.453264	0.393041	0.860018	0.172056	0.814744	0.544823	0.973936	0.299264
AT3G10200	S-adenosyl-L-methionine-dependent methyltransferases superfamily protein	-1.31155	-0.577498	-0.067679	0.666373	0.00536056	0.123491	0.843274	0.0831411	0.205586	0.232535	0.971266	0.171738
AT3G10210	SEC14 cytosolic factor family protein / phosphoglyceride transfer family protein	-0.152811	-0.0202227	-0.103036	0.0295515	0.369522	0.902579	0.538498	0.858131	0.769208	0.940643	0.894901	0.915265
AT3G10220	EMB2804__tubulin folding cofactor B	-0.172141	0.275008	-0.179693	0.267455	0.15094	0.036716	0.136256	0.0407096	0.596514	0.090653	0.650332	0.0989971
AT3G10230	AtLCY_LYC__lycopene cyclase	0.209225	0.176206	0.128835	0.0958164	0.313615	0.390964	0.525233	0.634293	0.733456	0.542634	0.891618	0.752057
AT3G10240	F-box and associated interaction domains-containing protein	-0.0537727	-0.119958	0.171048	0.104862	0.659369	0.338831	0.186717	0.399368	0.901816	0.490888	0.698613	0.549894
AT3G10250	Plant protein 1589 of unknown function	-0.0676752	0.506544	-0.108309	0.46591	0.611289	0.00532821	0.42284	0.00806713	0.887125	0.0199707	0.848895	0.0281369
AT3G10260	Reticulon family protein	0.134021	0.121918	0.135906	0.123803	0.277393	0.319546	0.27126	0.312656	0.705294	0.47031	0.771079	0.462248
AT3G10270	GYRB1__DNA GYRASE B1	-0.141052	0.927433	0.0212819	1.08977	0.521381	0.0030226	0.921743	0.00123679	0.849148	0.0127783	0.987252	0.00656239
AT3G10280	KCS14__3-ketoacyl-CoA synthase 14	-0.377533	-0.276314	-0.0610084	0.0402107	0.0884379	0.190938	0.758538	0.83912	0.502127	0.322941	0.955005	0.902146
AT3G10290	Nucleotide-sugar transporter family protein	-0.203898	0.249562	-0.0786402	0.37482	0.249985	0.168612	0.643299	0.0545445	0.686017	0.294027	0.928392	0.124142
AT3G10300	Calcium-binding EF-hand family protein	0.509607	-0.606059	0.293504	-0.822161	0.00927101	0.00389545	0.0797263	0.000709128	0.249336	0.0156329	0.571062	0.00430552
AT3G10310	P-loop nucleoside triphosphate hydrolases superfamily protein with CH (Calponin Homology) domain	0.0474615	0.703695	-0.953664	-0.29743	0.739476	0.0013565	0.000221527	0.0667863	0.928738	0.00684671	0.0868198	0.14487
AT3G10320	Glycosyltransferase family 61 protein	-2.64516	-2.72643	0.176143	0.0948727	2.8327e-05	2.32229e-05	0.543353	0.740944	0.0317952	0.000349189	0.896586	0.833368
AT3G10330	Cyclin-like family protein	0.349565	0.408845	0.0409389	0.100219	0.112254	0.0713335	0.837637	0.618678	0.539459	0.152628	0.970589	0.740109
AT3G10340	PAL4__phenylalanine ammonia-lyase 4	0.0973608	0.611954	-0.150492	0.364101	0.510504	0.00333238	0.319486	0.0358393	0.844071	0.013811	0.801595	0.0898743
AT3G10350	P-loop containing nucleoside triphosphate hydrolases superfamily protein	0.0673382	0.564142	0.118776	0.61558	0.621232	0.00344761	0.392333	0.0021524	0.890707	0.0141766	0.835684	0.0100791
AT3G10360	APUM4_PUM4__pumilio 4	-0.0264012	0.75574	-0.12008	0.662061	0.86705	0.00162189	0.455548	0.00334275	0.967356	0.00784337	0.861736	0.0141275
AT3G10370	SDP6__FAD-dependent oxidoreductase family protein	-0.0350666	0.77896	-0.0375362	0.776491	0.812159	0.000927032	0.799264	0.000944299	0.951796	0.00510087	0.963796	0.005357
AT3G10380	ATSEC8_SEC8__subunit of exocyst complex 8	0.0266962	-0.368037	0.0906927	-0.30404	0.829677	0.0178737	0.472862	0.0385132	0.95585	0.0518022	0.867756	0.0948077
AT3G10390	FLD__Flavin containing amine oxidoreductase family protein	-0.0985737	0.747782	-0.235328	0.611027	0.515107	0.00125676	0.145792	0.00380585	0.846197	0.00644216	0.660488	0.0156342
AT3G10400	U11/U12-31K__RNA recognition motif and CCHC-type zinc finger domains containing protein	-0.0753374	-0.195497	0.188503	0.0683434	0.640017	0.245344	0.26103	0.670927	0.896539	0.389532	0.762584	0.78091
AT3G10405	unknown protein; FUNCTIONS IN: molecular_function unknown; INVOLVED IN: pollen development; LOCATED IN: chloroplast; Has 44 Blast hits to 44 proteins in 20 species: Archae - 0; Bacteria - 4; Metazoa - 0; Fungi - 0; Plants - 39; Viruses - 0; Other Eukaryotes - 1 (source: NCBI BLink).	-0.101554	0.813864	-0.0759281	0.83949	0.416306	0.000227635	0.538966	0.00018771	0.795613	0.00175905	0.894901	0.0015852
AT3G10410	CPY_SCPL49__SERINE CARBOXYPEPTIDASE-LIKE 49	-0.105879	1.75123	0.0480002	1.90511	0.393609	1.39651e-06	0.692615	7.8626e-07	0.781846	5.65639e-05	0.940377	4.9999e-05
AT3G10420	SPD1__P-loop containing nucleoside triphosphate hydrolases superfamily protein	0.203702	-0.616014	0.132908	-0.686808	0.229498	0.0053257	0.418812	0.00301918	0.669004	0.0199707	0.847963	0.0130392
AT3G10430	F-box and associated interaction domains-containing protein	-0.0846649	-0.376102	0.159698	-0.131739	0.687564	0.104835	0.454966	0.534954	0.911289	0.205381	0.861736	0.671764
AT3G10439	unknown protein; Has 30201 Blast hits to 17322 proteins in 780 species: Archae - 12; Bacteria - 1396; Metazoa - 17338; Fungi - 3422; Plants - 5037; Viruses - 0; Other Eukaryotes - 2996 (source: NCBI BLink).	0.278017	0.30876	-0.325381	-0.294638	0.188643	0.149837	0.132082	0.166647	0.632659	0.268748	0.64585	0.292324
AT3G10440	Shugoshin C terminus	-0.171886	0.796124	0.25065	1.21866	0.334354	0.00196718	0.174368	0.000156616	0.746666	0.0091414	0.686981	0.00139127
AT3G10450	SCPL7__serine carboxypeptidase-like 7	0.555204	1.15497	0.0892831	0.689052	0.0873687	0.00439895	0.758703	0.0431481	0.50088	0.0171917	0.955005	0.103682
AT3G10460	Plant self-incompatibility protein S1 family	0.0996628	-0.00240753	0.0108128	-0.0912575	0.422832	0.984169	0.929008	0.461283	0.798056	0.990097	0.988656	0.607059
AT3G10470	C2H2-type zinc finger family protein	0.0172367	0.0112007	0.132551	0.126515	0.915524	0.945033	0.425731	0.446162	0.97828	0.966799	0.850477	0.593082
AT3G10480	ANAC050_NAC050__NAC domain containing protein 50	0.00502431	-0.15761	0.39067	0.228036	0.975549	0.352298	0.0428874	0.192669	0.993036	0.50506	0.475164	0.325237
AT3G10490	ANAC051_ANAC052_NAC052__NAC domain containing protein 52	-0.244914	-0.206576	0.234406	0.272744	0.0908096	0.142247	0.102769	0.0653748	0.507097	0.258501	0.611426	0.142486
AT3G10500	anac053_NAC053__NAC domain containing protein 53	-0.0770816	-2.47448	0.46836	-1.92904	0.742683	1.16974e-05	0.076616	5.987e-05	0.929682	0.000216131	0.565241	0.000704118
AT3G10510	Galactose oxidase/kelch repeat superfamily protein	-0.537195	-0.740771	-0.194595	-0.398172	0.00564539	0.000982802	0.197029	0.0224547	0.208728	0.00533541	0.709634	0.0623849
AT3G10520	AHB2_ARATH GLB2_ATGLB2_GLB2_HB2_NSHB2__haemoglobin 2	0.0104051	-1.47229	0.0565701	-1.42613	0.959153	0.000136788	0.781271	0.000167116	0.988346	0.00120757	0.961421	0.001455
AT3G10525	LGO_SMR1__LOSS OF GIANT CELLS FROM ORGANS	0.249996	1.43018	0.314138	1.49432	0.262772	0.000218861	0.169834	0.000166464	0.693982	0.00170876	0.682503	0.00145159
AT3G10526	unknown protein; Has 30201 Blast hits to 17322 proteins in 780 species: Archae - 12; Bacteria - 1396; Metazoa - 17338; Fungi - 3422; Plants - 5037; Viruses - 0; Other Eukaryotes - 2996 (source: NCBI BLink).	-0.231797	-0.109943	-0.244376	-0.122521	0.12559	0.43664	0.109406	0.388542	0.561599	0.585954	0.617634	0.539822
AT3G10530	Transducin/WD40 repeat-like superfamily protein	0.0108225	0.0627775	-0.0139038	0.0380512	0.934687	0.637299	0.916166	0.773883	0.982829	0.757451	0.985787	0.857555
AT3G10540	3-phosphoinositide-dependent protein kinase	-0.0526087	0.101025	0.0313512	0.184985	0.715267	0.489345	0.827352	0.2234	0.920529	0.633591	0.969025	0.36213
AT3G10550	AtMTM1_MTM1__Myotubularin-like phosphatases II superfamily	0.230711	0.739656	0.182543	0.691488	0.0876464	0.000382382	0.160418	0.000573512	0.501258	0.00259998	0.67514	0.00367709
AT3G10560	CYP77A7_UNE9__Cytochrome P450 superfamily protein	0.111868	-0.0470976	-0.0669412	-0.225907	0.593735	0.820749	0.747898	0.296358	0.880342	0.888822	0.952567	0.444361
AT3G10570	CYP77A6__cytochrome P450, family 77, subfamily A, polypeptide 6	0.010916	0.27351	0.0129115	0.275505	0.963433	0.272699	0.956756	0.269516	0.989055	0.420092	0.993342	0.414478
AT3G10572	APEM9__3-phosphoinositide-dependent protein kinase-1, putative	0.272221	0.580358	-0.13392	0.174217	0.0883065	0.00394625	0.362652	0.2458	0.501956	0.0158089	0.823293	0.388333
AT3G10580	Homeodomain-like superfamily protein	0.0791768	-0.129296	0.0104062	-0.198067	0.669879	0.491173	0.955014	0.302581	0.905603	0.635013	0.99293	0.451042
AT3G10585	Homeodomain-like superfamily protein	0.0660538	-0.0540711	0.161429	0.0413042	0.634949	0.696732	0.264605	0.765379	0.895105	0.802605	0.765452	0.851222
AT3G10590	Duplicated homeodomain-like superfamily protein	0.0403169	0.464364	-0.507598	-0.0835501	0.882255	0.120208	0.0944082	0.759528	0.969896	0.227932	0.596775	0.846887
AT3G10595	Duplicated homeodomain-like superfamily protein	0.062995	0.0468204	0.0191751	0.00300061	0.658056	0.741364	0.89211	0.983055	0.901816	0.834943	0.980076	0.990638
AT3G10600	CAT7__cationic amino acid transporter 7	0.147665	0.455971	-0.167531	0.140776	0.698448	0.252618	0.660787	0.711731	0.914427	0.397993	0.934302	0.81222
AT3G10610	Ribosomal S17 family protein	-0.169201	0.919278	-0.163919	0.92456	0.225056	0.000173826	0.238365	0.0001677	0.665424	0.00144277	0.746434	0.00145812
AT3G10620	ATNUDX26_NUDX26__nudix hydrolase homolog 26	0.150696	2.26085	-0.0559556	2.0542	0.465366	8.1218e-06	0.782668	1.53706e-05	0.821284	0.000171006	0.961439	0.000280093
AT3G10630	UDP-Glycosyltransferase superfamily protein	0.390785	0.92308	0.0276947	0.55999	0.015538	0.000137005	0.828205	0.00262679	0.297389	0.00120872	0.969025	0.0117343
AT3G10640	VPS60.1__SNF7 family protein	0.151271	-0.937703	0.102616	-0.986358	0.366877	0.000555436	0.533781	0.000409726	0.767139	0.00347352	0.894042	0.00283678
AT3G10650	AtNUP1_NUP1__BEST Arabidopsis thaliana protein match is: nucleoporin-related (TAIR:AT5G20200.1); Has 61042 Blast hits to 31782 proteins in 2093 species: Archae - 202; Bacteria - 16480; Metazoa - 16017; Fungi - 12552; Plants - 1653; Viruses - 629; Other Eukaryotes - 13509 (source: NCBI BLink).	0.0629456	0.187381	-0.0545033	0.069932	0.668601	0.225334	0.710417	0.634918	0.905549	0.365391	0.944259	0.752534
AT3G10660	ATCPK2_CPK2__calmodulin-domain protein kinase cdpk isoform 2	-0.100386	-1.0604	-0.306822	-1.26684	0.804763	0.0301371	0.458366	0.0142716	0.949936	0.0778784	0.861736	0.0439392
AT3G10670	ABCI6_ATNAP7_NAP7__non-intrinsic ABC protein 7	0.150957	-0.0288938	0.02192	-0.157931	0.230022	0.808528	0.854004	0.211377	0.669491	0.880832	0.972759	0.347993
AT3G10680	HSP20-like chaperones superfamily protein	-0.168761	-0.340174	-0.362607	-0.53402	0.190688	0.0223495	0.0170292	0.00253614	0.634698	0.0619357	0.366718	0.011421
AT3G10690	GYRA__DNA GYRASE A	-0.061975	-0.0756625	-0.221318	-0.235005	0.791762	0.747514	0.359934	0.332861	0.94674	0.838858	0.822361	0.483337
AT3G10700	GalAK__galacturonic acid kinase	0.0250164	-0.0201138	-0.0358198	-0.08095	0.889486	0.91102	0.842412	0.655184	0.972452	0.945615	0.971266	0.768793
AT3G10710	RHS12__root hair specific 12	0.201494	0.237955	-0.130672	-0.0942112	0.212106	0.148951	0.402779	0.541309	0.654708	0.267676	0.841322	0.677588
AT3G10720	Plant invertase/pectin methylesterase inhibitor superfamily	0.087731	0.687688	0.138223	0.73818	0.62054	0.0048248	0.441468	0.00333343	0.890615	0.0184873	0.85579	0.0140966
AT3G10730	ATSUN2_SUN2__SAD1/UNC-84 domain protein 2	-0.148201	0.0975737	0.127737	0.373512	0.518116	0.66771	0.575988	0.130122	0.848431	0.781284	0.906381	0.242777
AT3G10740	ARAF_ARAF1_ASD1_ATASD1__alpha-L-arabinofuranosidase 1	0.305293	0.625472	-0.0811027	0.239077	0.0338976	0.00102261	0.507173	0.0783713	0.377445	0.00549115	0.883136	0.164103
AT3G10745		0.229961	-0.0842262	-0.0238246	-0.338012	0.586803	0.840702	0.954597	0.430177	0.877963	0.901372	0.992853	0.578184
AT3G10750	FBD domain family	0.007086	-0.123601	0.133846	0.00315941	0.978073	0.634546	0.60726	0.990222	0.993372	0.755191	0.917835	0.994762
AT3G10760	Homeodomain-like superfamily protein	-0.0645605	0.570072	0.15316	0.787792	0.809899	0.0632072	0.572054	0.0186453	0.951163	0.138663	0.90582	0.0541186
AT3G10770	Single-stranded nucleic acid binding R3H protein	0.0201158	0.299567	0.0392503	0.318702	0.854639	0.0254021	0.721687	0.0196395	0.963386	0.0682936	0.94586	0.0562577
AT3G10780	emp24/gp25L/p24 family/GOLD family protein	-0.83363	-0.470163	-0.276073	0.087394	0.0282414	0.163939	0.391596	0.780929	0.357316	0.287864	0.83567	0.862786
AT3G10790	F-box associated ubiquitination effector family protein	-0.377561	-0.26301	-0.0492899	0.0652613	0.0359843	0.114241	0.745211	0.667941	0.384764	0.219278	0.952404	0.778672
AT3G10800	BZIP28__Basic-leucine zipper (bZIP) transcription factor family protein	-0.187268	-0.404886	0.144935	-0.0726828	0.214764	0.0214432	0.326138	0.612846	0.656184	0.0599676	0.804956	0.735584
AT3G10810	zinc finger (C3HC4-type RING finger) family protein	0.0420648	0.284851	0.153252	0.396038	0.736518	0.0495486	0.242776	0.0131964	0.928066	0.114694	0.749669	0.0413258
AT3G10815	RING/U-box superfamily protein	0.256531	-3.1981	0.781911	-2.67272	0.604527	0.000263947	0.142434	0.000778126	0.884461	0.00196065	0.656424	0.00462356
AT3G10820	Transcription elongation factor (TFIIS) family protein	0.251945	-0.537996	0.579751	-0.21019	0.376451	0.0835889	0.06635	0.456643	0.773472	0.172817	0.541087	0.603007
AT3G10840	alpha/beta-Hydrolases superfamily protein	-0.034622	0.319843	0.221186	0.57565	0.790368	0.0380408	0.121026	0.00251277	0.946246	0.0931389	0.631597	0.011336
AT3G10845	RNA-binding (RRM/RBD/RNP motifs) family protein	0.0336026	-0.175158	-0.0320747	-0.240836	0.816422	0.249255	0.824599	0.127713	0.953061	0.394174	0.969025	0.239375
AT3G10850	GLX2-2_GLY2__Metallo-hydrolase/oxidoreductase superfamily protein	-0.00629962	0.643777	0.0595718	0.709648	0.962148	0.00152423	0.655989	0.000871485	0.988762	0.00746315	0.931922	0.00504052
AT3G10860	Cytochrome b-c1 complex, subunit 8 protein	-0.219892	-0.245535	-0.153096	-0.178739	0.184643	0.14438	0.33969	0.270597	0.627932	0.261234	0.811857	0.415634
AT3G10870	ATMES17_MES17__methyl esterase 17	-0.611381	-0.774965	0.276392	0.112808	0.0875695	0.0400666	0.399348	0.724996	0.501174	0.0970171	0.838806	0.821774
AT3G10880	unknown protein; BEST Arabidopsis thaliana protein match is: unknown protein (TAIR:AT5G05180.1); Has 15699 Blast hits to 11378 proteins in 1134 species: Archae - 391; Bacteria - 2054; Metazoa - 6851; Fungi - 1354; Plants - 1096; Viruses - 119; Other Eukaryotes - 3834 (source: NCBI BLink).	0.115615	0.572297	-0.145755	0.310928	0.723349	0.110885	0.656296	0.354626	0.924024	0.214284	0.932028	0.505939
AT3G10890	Glycosyl hydrolase superfamily protein	-0.0670803	-0.28145	0.377362	0.162993	0.744099	0.197212	0.0977043	0.436464	0.930251	0.331019	0.60242	0.583952
AT3G10900	Glycosyl hydrolase superfamily protein	0.302279	0.00965628	0.115853	-0.17677	0.186597	0.964002	0.5922	0.420232	0.630126	0.977883	0.912103	0.569137
AT3G10910	RING/U-box superfamily protein	-0.904305	-1.93053	0.0253945	-1.00084	0.00268052	2.65283e-05	0.90218	0.00153065	0.158026	0.000379525	0.982309	0.00773697
AT3G10912	CPuORF63__conserved peptide upstream open reading frame 63	-0.904305	-1.93053	0.0253945	-1.00084	0.00268052	2.65283e-05	0.90218	0.00153065	0.158026	0.000379525	0.982309	0.00773697
AT3G10915	Reticulon family protein	0.0332949	-0.18572	0.00135012	-0.217664	0.803361	0.192359	0.991925	0.134752	0.9497	0.324792	0.998864	0.249243
AT3G10920	ATMSD1_MEE33_MSD1__manganese superoxide dismutase 1	-0.145372	0.0536498	-0.060197	0.138825	0.217586	0.632402	0.592277	0.236798	0.658677	0.753434	0.912103	0.378447
AT3G10930	unknown protein; FUNCTIONS IN: molecular_function unknown; INVOLVED IN: biological_process unknown; LOCATED IN: mitochondrion; EXPRESSED IN: 18 plant structures; EXPRESSED DURING: 9 growth stages; Has 1 Blast hits to 1 proteins in 1 species: Archae - 0; Bacteria - 0; Metazoa - 0; Fungi - 0; Plants - 1; Viruses - 0; Other Eukaryotes - 0 (source: NCBI BLink).	-0.0748926	-2.30322	0.203457	-2.02487	0.785222	5.30942e-05	0.466866	0.000121084	0.944681	0.00061584	0.865124	0.00116262
AT3G10940	LSF2__dual specificity protein phosphatase (DsPTP1) family protein	-0.526811	1.17464	0.150128	1.85157	0.115023	0.00512058	0.623892	0.000396418	0.544809	0.019362	0.923211	0.00277154
AT3G10950	Zinc-binding ribosomal protein family protein	0.214486	-0.0298862	0.236148	-0.00822415	0.264136	0.870458	0.223185	0.964173	0.69535	0.92121	0.734007	0.980132
AT3G10960	ATAZG1_AZG1__AZA-guanine resistant1	-0.191173	0.336536	-0.0417939	0.485915	0.39768	0.15688	0.849491	0.0558867	0.784367	0.278442	0.971627	0.126339
AT3G10970	Haloacid dehalogenase-like hydrolase (HAD) superfamily protein	0.183865	0.389631	0.0840146	0.289781	0.12958	0.00829987	0.458265	0.0303463	0.567693	0.0283412	0.861736	0.0788437
AT3G10974	unknown protein; Has 30201 Blast hits to 17322 proteins in 780 species: Archae - 12; Bacteria - 1396; Metazoa - 17338; Fungi - 3422; Plants - 5037; Viruses - 0; Other Eukaryotes - 2996 (source: NCBI BLink).	0.0314332	0.121535	-0.147107	-0.0570043	0.846308	0.462222	0.377889	0.726054	0.960983	0.609997	0.831535	0.822538
AT3G10980	PLAC8 family protein	0.117655	-0.237293	-0.115225	-0.470173	0.543757	0.239099	0.551887	0.0381469	0.859083	0.38208	0.898774	0.094186
AT3G10985	ATWI-12_SAG20_WI12__senescence associated gene 20	0.253831	-1.40707	0.384787	-1.27611	0.0917207	1.27149e-05	0.0210845	2.42486e-05	0.508386	0.000229001	0.394172	0.000382723
AT3G10986	Protein of unknown function (DUF567)	-0.277449	-0.420408	-0.043349	-0.186308	0.110436	0.0277731	0.783541	0.259528	0.538271	0.0731278	0.961691	0.403338
AT3G10990	F-box associated ubiquitination effector family protein	-0.0269123	-0.239374	0.194386	-0.0180757	0.876339	0.194288	0.281907	0.916717	0.96906	0.327217	0.777128	0.949757
AT3G11000	DCD (Development and Cell Death) domain protein	-0.0575413	0.0736401	0.0667656	0.197947	0.778502	0.719383	0.744405	0.348078	0.942398	0.819686	0.952384	0.499156
AT3G11010	AtRLP34_RLP34__receptor like protein 34	-0.0650312	-2.40094	1.42868	-0.907231	0.845906	0.000144414	0.00304877	0.0260374	0.960859	0.00125656	0.209814	0.0699455
AT3G11020	DREB2_DREB2B__DRE/CRT-binding protein 2B	-0.782033	0.474483	0.277213	1.53373	0.0553867	0.206357	0.44262	0.00279832	0.438087	0.342402	0.856204	0.0123207
AT3G11030	TBL32__TRICHOME BIREFRINGENCE-LIKE 32	0.146545	-0.135655	-0.00264041	-0.284841	0.274506	0.308778	0.983554	0.0546709	0.703802	0.458602	0.997521	0.124317
AT3G11040	AtENGase85B_ENGase85B__Glycosyl hydrolase family 85	-0.0304531	-0.596511	0.579191	0.0131321	0.881565	0.0192269	0.0217745	0.948739	0.969896	0.0549798	0.39701	0.970967
AT3G11050	ATFER2_FER2__ferritin 2	0.296235	0.26504	0.0705778	0.0393828	0.370175	0.419948	0.826052	0.902277	0.769597	0.570611	0.969025	0.941174
AT3G11060	unknown protein; FUNCTIONS IN: molecular_function unknown; INVOLVED IN: biological_process unknown; LOCATED IN: endomembrane system; EXPRESSED IN: flower; EXPRESSED DURING: petal differentiation and expansion stage; BEST Arabidopsis thaliana protein match is: unknown protein (TAIR:AT3G06545.1); Has 12 Blast hits to 12 proteins in 2 species: Archae - 0; Bacteria - 0; Metazoa - 0; Fungi - 0; Plants - 12; Viruses - 0; Other Eukaryotes - 0 (source: NCBI BLink).	-0.140766	0.130786	-0.0676499	0.203902	0.500767	0.530666	0.743012	0.338079	0.83793	0.670253	0.951928	0.488772
AT3G11070	Outer membrane OMP85 family protein	-0.0819782	-0.0317456	0.0639846	0.114217	0.65391	0.86128	0.725612	0.53507	0.900883	0.915361	0.946773	0.671853
AT3G11080	AtRLP35_RLP35__receptor like protein 35	0.468498	-1.195	0.423036	-1.24046	0.142533	0.00397471	0.179421	0.00326452	0.586455	0.0159	0.690493	0.0138876
AT3G11090	LBD21__LOB domain-containing protein 21	0.175593	-0.935459	-0.0115152	-1.12257	0.457481	0.00409939	0.960315	0.00152288	0.817411	0.0162614	0.993947	0.00770607
AT3G11100	sequence-specific DNA binding transcription factors	0.309202	0.394927	0.0626654	0.14839	0.0572746	0.0229142	0.659044	0.311526	0.43989	0.0631049	0.933378	0.460872
AT3G11110	RING/U-box superfamily protein	0.00121806	1.59041	0.606682	2.19588	0.995759	0.000179693	0.0288155	2.25778e-05	0.998883	0.00147933	0.429746	0.000364337
AT3G11120	Ribosomal protein L41 family	-0.279225	1.25802	-0.374447	1.16279	0.109882	7.54007e-05	0.0438216	0.000124478	0.536887	0.000786099	0.478563	0.00118634
AT3G11130	Clathrin, heavy chain	-0.133704	-0.194758	0.0910622	0.0300088	0.25754	0.115688	0.428946	0.790044	0.691327	0.221353	0.851087	0.869164
AT3G11150	2-oxoglutarate (2OG) and Fe(II)-dependent oxygenase superfamily protein	0.100357	0.319622	-0.111152	0.108113	0.791966	0.411734	0.770319	0.776392	0.946861	0.562827	0.95874	0.85943
AT3G11160	unknown protein; Has 6 Blast hits to 6 proteins in 3 species: Archae - 0; Bacteria - 0; Metazoa - 0; Fungi - 0; Plants - 5; Viruses - 0; Other Eukaryotes - 1 (source: NCBI BLink).	-0.859716	-0.635021	-0.223929	0.000766869	0.015467	0.0510932	0.434576	0.997815	0.297389	0.117449	0.852827	0.998748
AT3G11165	unknown protein; FUNCTIONS IN: molecular_function unknown; INVOLVED IN: biological_process unknown; LOCATED IN: cellular_component unknown; Has 2 Blast hits to 2 proteins in 1 species: Archae - 0; Bacteria - 0; Metazoa - 0; Fungi - 0; Plants - 2; Viruses - 0; Other Eukaryotes - 0 (source: NCBI BLink).	0.355358	0.17236	0.0923983	-0.0905995	0.0557214	0.303121	0.570066	0.577421	0.438438	0.452672	0.904577	0.707812
AT3G11170	AtFAD7_FAD7_FADD__fatty acid desaturase 7	0.130243	-0.593944	-0.0274774	-0.751664	0.329568	0.00202143	0.831357	0.000519315	0.743859	0.00935134	0.969379	0.00340974
AT3G11180	2-oxoglutarate (2OG) and Fe(II)-dependent oxygenase superfamily protein	0.0140166	-0.131406	0.188679	0.0432561	0.906267	0.29006	0.144349	0.717527	0.976639	0.438836	0.65827	0.816142
AT3G11200	AL2__alfin-like 2	0.177783	0.324655	-0.0184688	0.128403	0.151174	0.0216582	0.871795	0.282667	0.597013	0.0604232	0.976066	0.429034
AT3G11210	SGNH hydrolase-type esterase superfamily protein	-0.111894	-1.4344	0.173571	-1.14893	0.497906	3.81914e-05	0.304199	0.000158135	0.836931	0.000485923	0.790705	0.00139957
AT3G11220	ELO1__Paxneb protein-related	-0.386851	-0.351697	-0.160499	-0.125345	0.0199946	0.0295177	0.253495	0.363596	0.317925	0.0765837	0.757811	0.515223
AT3G11230	Yippee family putative zinc-binding protein	0.104774	-0.189162	-0.160744	-0.454679	0.514398	0.255046	0.327139	0.0205399	0.84579	0.400548	0.805358	0.058202
AT3G11240	ATATE2_ATE2__arginine-tRNA protein transferase 2	0.0799727	0.326275	-0.0570551	0.189247	0.589175	0.0543332	0.698489	0.222439	0.878631	0.123336	0.942085	0.361142
AT3G11250	Ribosomal protein L10 family protein	-0.190004	1.90025	-0.206615	1.88364	0.309351	1.17276e-05	0.272172	1.24325e-05	0.730227	0.000216496	0.77215	0.000248168
AT3G11260	WOX5_WOX5B__WUSCHEL related homeobox 5	0.0487454	-0.0699881	0.0842966	-0.0344369	0.735747	0.629536	0.562767	0.811152	0.928066	0.751068	0.902307	0.883461
AT3G11270	MEE34__Mov34/MPN/PAD-1 family protein	-0.13985	0.738343	-0.0749574	0.803236	0.613117	0.0268068	0.784942	0.0189007	0.888109	0.0712268	0.961699	0.0546649
AT3G11280	Duplicated homeodomain-like superfamily protein	0.411495	-0.261066	0.0880074	-0.584553	0.0279914	0.123075	0.573124	0.00572066	0.356798	0.231945	0.90614	0.0215025
AT3G11290	unknown protein; BEST Arabidopsis thaliana protein match is: unknown protein (TAIR:AT3G11310.1); Has 720 Blast hits to 435 proteins in 28 species: Archae - 0; Bacteria - 2; Metazoa - 0; Fungi - 32; Plants - 682; Viruses - 0; Other Eukaryotes - 4 (source: NCBI BLink).	0.0173191	-0.0484159	0.0866825	0.0209474	0.892476	0.706835	0.505623	0.870174	0.973753	0.810191	0.882846	0.922558
AT3G11300	unknown protein; BEST Arabidopsis thaliana protein match is: unknown protein (TAIR:AT3G11290.1); Has 89 Blast hits to 89 proteins in 8 species: Archae - 0; Bacteria - 0; Metazoa - 0; Fungi - 0; Plants - 89; Viruses - 0; Other Eukaryotes - 0 (source: NCBI BLink).	0.119128	-0.025932	0.0175882	-0.127472	0.576994	0.90227	0.933605	0.551276	0.873475	0.940409	0.98922	0.686008
AT3G11310	unknown protein; BEST Arabidopsis thaliana protein match is: unknown protein (TAIR:AT3G11290.1); Has 575 Blast hits to 342 proteins in 22 species: Archae - 0; Bacteria - 2; Metazoa - 0; Fungi - 10; Plants - 559; Viruses - 0; Other Eukaryotes - 4 (source: NCBI BLink).	0.135784	0.100876	-0.146052	-0.18096	0.289391	0.422648	0.25743	0.170488	0.71311	0.572905	0.760326	0.297326
AT3G11320	Nucleotide-sugar transporter family protein	0.0840905	-0.761419	0.412311	-0.433198	0.696378	0.00784581	0.086397	0.0744351	0.913899	0.0271168	0.584065	0.157628
AT3G11325	Phospholipid/glycerol acyltransferase family protein	0.11863	0.228927	-0.17249	-0.0621922	0.533753	0.247099	0.373038	0.741611	0.854607	0.391603	0.828094	0.833882
AT3G11330	PIRL9__plant intracellular ras group-related LRR 9	0.0115096	-0.49638	0.0698914	-0.437998	0.925614	0.00417765	0.575206	0.0078419	0.980029	0.016482	0.906324	0.0275203
AT3G11340	UGT76B1__UDP-Glycosyltransferase superfamily protein	-0.34164	-5.80563	-0.090959	-5.55495	0.429691	2.01777e-06	0.829808	2.72128e-06	0.801886	6.8807e-05	0.96916	9.72044e-05
AT3G11350	Pentatricopeptide repeat (PPR) superfamily protein	0.0794978	0.0996099	-0.327306	-0.307194	0.544757	0.451419	0.0344258	0.0435454	0.859714	0.600095	0.451455	0.104357
AT3G11370	Cysteine/Histidine-rich C1 domain family protein	-0.094096	-0.232755	-0.132605	-0.271265	0.574758	0.188908	0.434366	0.133687	0.872784	0.320267	0.852827	0.247735
AT3G11380	Pentatricopeptide repeat (PPR) superfamily protein	0.429564	0.0229867	-0.0782408	-0.484818	0.0369296	0.894408	0.653698	0.0229173	0.387709	0.935198	0.930903	0.0633705
AT3G11385	Cysteine/Histidine-rich C1 domain family protein	-0.188881	-0.145467	-0.26794	-0.224526	0.169445	0.276649	0.0663482	0.111445	0.615089	0.424582	0.541087	0.215323
AT3G11390	Cysteine/Histidine-rich C1 domain family protein	-0.320266	-0.230954	-0.0617366	0.0275749	0.0643774	0.15774	0.685106	0.855561	0.455137	0.279571	0.938658	0.91361
AT3G11395		0.464031	-0.655228	0.0834585	-1.0358	0.300399	0.158387	0.846327	0.0412583	0.723276	0.280361	0.971266	0.100083
AT3G11397	PRA1.A3__prenylated RAB acceptor 1.A3	-0.0162341	-0.030567	-0.0803309	-0.0946638	0.891121	0.796964	0.505119	0.435148	0.973203	0.87274	0.882658	0.582864
AT3G11400	ATEIF3G1_EIF3G1__eukaryotic translation initiation factor 3G1	-0.112267	0.474734	-0.169271	0.41773	0.33791	0.00336414	0.164898	0.00649207	0.749277	0.0139207	0.676876	0.0236885
AT3G11402	Cysteine/Histidine-rich C1 domain family protein	0.239447	-2.36895	0.365526	-2.24287	0.354449	2.44305e-05	0.173902	3.49529e-05	0.759911	0.000360084	0.686886	0.000485571
AT3G11405	unknown protein; BEST Arabidopsis thaliana protein match is: unknown protein (TAIR:AT3G55570.1); Has 35333 Blast hits to 34131 proteins in 2444 species: Archae - 798; Bacteria - 22429; Metazoa - 974; Fungi - 991; Plants - 531; Viruses - 0; Other Eukaryotes - 9610 (source: NCBI BLink).	-0.0510145	-0.0888476	0.1162	0.0783673	0.734629	0.55837	0.448068	0.604669	0.928062	0.693687	0.85831	0.728945
AT3G11410	AHG3_ATPP2CA_PP2CA__protein phosphatase 2CA	0.0630979	4.31087	0.0628841	4.31066	0.662965	9.3546e-09	0.664022	9.35782e-09	0.902889	5.029e-06	0.934959	5.40723e-06
AT3G11415		-0.454036	1.70901	-0.264771	1.89827	0.0397767	3.03815e-05	0.185011	1.52128e-05	0.396569	0.000415223	0.6961	0.000278495
AT3G11420	Protein of unknown function (DUF604)	-0.14722	0.76592	0.155952	1.06909	0.434221	0.00350771	0.40874	0.000531675	0.804276	0.0143791	0.843908	0.00347042
AT3G11430	ATGPAT5_GPAT5__glycerol-3-phosphate acyltransferase 5	-0.103305	-0.187189	-0.157887	-0.241771	0.45308	0.193248	0.264112	0.105386	0.814744	0.325897	0.764982	0.206279
AT3G11435		0.051081	0.310481	-0.162039	0.0973607	0.788289	0.133741	0.40548	0.611305	0.945475	0.246914	0.842351	0.734409
AT3G11440	ATMYB65_MYB65__myb domain protein 65	0.276382	-0.45377	0.0703039	-0.659848	0.247623	0.0771498	0.757694	0.0196455	0.684177	0.162597	0.9547	0.0562634
AT3G11450	DnaJ domain ;Myb-like DNA-binding domain	0.137259	0.0471385	0.227012	0.136892	0.354449	0.743445	0.145049	0.355658	0.759911	0.83635	0.659393	0.507099
AT3G11460	Pentatricopeptide repeat (PPR) superfamily protein	-0.00560332	0.346523	0.0668891	0.419015	0.980714	0.165306	0.773599	0.103219	0.994184	0.289605	0.959704	0.203166
AT3G11470	4'-phosphopantetheinyl transferase superfamily	0.119292	1.26336	-0.179943	0.964124	0.525085	0.000197555	0.346687	0.00100627	0.850879	0.00158237	0.814761	0.00564411
AT3G11480	ATBSMT1_BSMT1__S-adenosyl-L-methionine-dependent methyltransferases superfamily protein	0.152678	0.0851922	-0.058525	-0.126011	0.349868	0.593633	0.712397	0.435668	0.757206	0.722582	0.944505	0.583426
AT3G11490	rac GTPase activating protein	0.0697003	1.00297	-0.131449	0.801825	0.545718	3.89421e-05	0.270194	0.000163084	0.860083	0.000493219	0.770412	0.00143244
AT3G11500	Small nuclear ribonucleoprotein family protein	-0.167627	0.264452	-0.178326	0.253753	0.193035	0.0573353	0.169393	0.0656604	0.636872	0.128649	0.681804	0.143019
AT3G11510	Ribosomal protein S11 family protein	-0.291215	0.568125	-0.214713	0.644627	0.0312348	0.00119957	0.088043	0.000573022	0.370268	0.00621241	0.586237	0.00367564
AT3G11520	CYC2_CYCB1;3__CYCLIN B1;3	-0.174495	0.0208448	0.348518	0.543858	0.287209	0.89443	0.0549694	0.00886935	0.711634	0.935198	0.507911	0.0302635
AT3G11530	Vacuolar protein sorting 55 (VPS55) family protein	0.0874119	-0.125175	-0.00542336	-0.21801	0.586474	0.441224	0.972774	0.198122	0.877663	0.590349	0.995565	0.331946
AT3G11540	SPY__Tetratricopeptide repeat (TPR)-like superfamily protein	0.0625958	-0.114806	-0.0587513	-0.236153	0.658155	0.424912	0.677665	0.124955	0.901816	0.57505	0.937796	0.235571
AT3G11550	CASP2__Uncharacterised protein family (UPF0497)	0.187396	3.23984	-0.415644	2.6368	0.454625	2.64417e-06	0.122617	1.05491e-05	0.815628	8.06761e-05	0.634543	0.000221466
AT3G11560	LETM1-like protein	0.190903	0.749533	-0.00245643	0.556173	0.133623	0.000288749	0.983192	0.00167446	0.572745	0.00210003	0.997521	0.00828249
AT3G11570	TBL8__TRICHOME BIREFRINGENCE-LIKE 8	0.116162	0.473719	0.0031808	0.360738	0.356633	0.0050421	0.979197	0.0182286	0.761322	0.0191225	0.996766	0.0532395
AT3G11580	AP2/B3-like transcriptional factor family protein	-0.508664	-0.849079	-0.0705734	-0.410989	0.0681047	0.00877911	0.773593	0.125171	0.462138	0.0296646	0.959704	0.235864
AT3G11590	unknown protein; LOCATED IN: plasma membrane; EXPRESSED IN: 22 plant structures; EXPRESSED DURING: 13 growth stages; BEST Arabidopsis thaliana protein match is: unknown protein (TAIR:AT5G22310.1); Has 22320 Blast hits to 15179 proteins in 1213 species: Archae - 372; Bacteria - 2307; Metazoa - 10906; Fungi - 1700; Plants - 1146; Viruses - 65; Other Eukaryotes - 5824 (source: NCBI BLink).	0.09382	0.856157	0.232017	0.994354	0.513967	0.000416525	0.132977	0.000165607	0.845367	0.00277677	0.646434	0.00144745
AT3G11591	unknown protein; Has 30201 Blast hits to 17322 proteins in 780 species: Archae - 12; Bacteria - 1396; Metazoa - 17338; Fungi - 3422; Plants - 5037; Viruses - 0; Other Eukaryotes - 2996 (source: NCBI BLink).	0.000122374	0.110797	0.0369107	0.147586	0.999563	0.623094	0.868891	0.515602	0.999972	0.745761	0.975122	0.654612
AT3G11600	unknown protein; FUNCTIONS IN: molecular_function unknown; INVOLVED IN: response to karrikin; EXPRESSED IN: 21 plant structures; EXPRESSED DURING: 12 growth stages; BEST Arabidopsis thaliana protein match is: unknown protein (TAIR:AT5G06270.1); Has 171 Blast hits to 171 proteins in 15 species: Archae - 0; Bacteria - 0; Metazoa - 0; Fungi - 0; Plants - 171; Viruses - 0; Other Eukaryotes - 0 (source: NCBI BLink).	-0.557217	-0.310222	-0.273712	-0.0267161	0.00342478	0.0465705	0.0707688	0.841271	0.170815	0.109209	0.55424	0.903656
AT3G11620	alpha/beta-Hydrolases superfamily protein	0.0711103	1.57144	-0.274916	1.22541	0.545705	2.23371e-06	0.0438509	1.18802e-05	0.860083	7.3051e-05	0.478583	0.000240071
AT3G11630	Thioredoxin superfamily protein	0.153527	0.989023	-0.0842043	0.751292	0.278902	0.000131067	0.540247	0.000705315	0.706109	0.00117231	0.895137	0.00428798
AT3G11640	unknown protein; FUNCTIONS IN: molecular_function unknown; INVOLVED IN: biological_process unknown; LOCATED IN: endomembrane system; BEST Arabidopsis thaliana protein match is: unknown protein (TAIR:AT3G52480.1); Has 36 Blast hits to 36 proteins in 7 species: Archae - 0; Bacteria - 0; Metazoa - 0; Fungi - 0; Plants - 36; Viruses - 0; Other Eukaryotes - 0 (source: NCBI BLink).	-0.0304741	0.00432109	0.205249	0.240044	0.87471	0.982146	0.30712	0.238628	0.968906	0.988898	0.793638	0.380576
AT3G11650	NHL2__NDR1/HIN1-like 2	0.0685767	0.316673	-0.225332	0.0227641	0.677279	0.085071	0.196818	0.889481	0.907955	0.175071	0.709505	0.933284
AT3G11660	NHL1__NDR1/HIN1-like 1	0.00206868	0.327484	0.340741	0.666156	0.991755	0.133878	0.121144	0.010729	0.997762	0.247113	0.63207	0.0351628
AT3G11670	DGD1__UDP-Glycosyltransferase superfamily protein	-0.219788	0.448539	0.183169	0.851496	0.168491	0.01653	0.241376	0.00057212	0.613973	0.0487406	0.749033	0.0036707
AT3G11680	Aluminium activated malate transporter family protein	0.465684	0.374814	-0.17093	-0.2618	0.0781055	0.140893	0.473734	0.284285	0.483454	0.256661	0.868502	0.430714
AT3G11690	unknown protein; FUNCTIONS IN: molecular_function unknown; INVOLVED IN: biological_process unknown; LOCATED IN: chloroplast; EXPRESSED IN: 24 plant structures; EXPRESSED DURING: 15 growth stages; BEST Arabidopsis thaliana protein match is: unknown protein (TAIR:AT5G06380.1); Has 84 Blast hits to 84 proteins in 12 species: Archae - 0; Bacteria - 0; Metazoa - 0; Fungi - 0; Plants - 84; Viruses - 0; Other Eukaryotes - 0 (source: NCBI BLink).	0.500186	2.31609	-0.0751254	1.74078	0.0288588	4.38515e-06	0.692779	2.92818e-05	0.360586	0.000113297	0.940377	0.000431551
AT3G11700	FLA18__FASCICLIN-like arabinogalactan protein 18 precursor	0.376823	0.371045	0.183724	0.177946	0.0731591	0.0767319	0.338515	0.352934	0.473922	0.161986	0.810979	0.504042
AT3G11710	ATKRS-1__lysyl-tRNA synthetase 1	-0.131898	0.0662432	-0.0351466	0.162994	0.334066	0.618429	0.790198	0.240695	0.746666	0.742157	0.962243	0.383049
AT3G11720	Polyketide cyclase/dehydrase and lipid transport superfamily protein	-0.0358704	-0.600843	0.524614	-0.0403594	0.78938	0.00235043	0.00482398	0.763926	0.945964	0.01052	0.245431	0.850042
AT3G11730	ATFP8_ATRABD1_RABD1__Ras-related small GTP-binding family protein	-0.104257	0.47161	-0.159724	0.416143	0.356072	0.00290997	0.173907	0.0055872	0.761259	0.0123944	0.686886	0.0210978
AT3G11740	Protein of unknown function (DUF567)	0.177812	-0.0586901	0.0905787	-0.145924	0.233207	0.679634	0.527515	0.319767	0.671981	0.790053	0.89187	0.469754
AT3G11745	unknown protein; FUNCTIONS IN: molecular_function unknown; INVOLVED IN: biological_process unknown; LOCATED IN: chloroplast; EXPRESSED IN: 23 plant structures; EXPRESSED DURING: 13 growth stages; Has 5 Blast hits to 5 proteins in 2 species: Archae - 0; Bacteria - 0; Metazoa - 0; Fungi - 0; Plants - 5; Viruses - 0; Other Eukaryotes - 0 (source: NCBI BLink).	-0.290799	-0.93356	0.200381	-0.442379	0.189926	0.00231958	0.350503	0.0629841	0.633615	0.0104192	0.816615	0.138567
AT3G11750	FOLB1__Dihydroneopterin aldolase	-0.110534	0.646075	0.274043	1.03065	0.501156	0.00433012	0.122151	0.000302043	0.8381	0.0169633	0.633879	0.00225446
AT3G11760	unknown protein; FUNCTIONS IN: molecular_function unknown; INVOLVED IN: biological_process unknown; LOCATED IN: cellular_component unknown; EXPRESSED IN: 23 plant structures; EXPRESSED DURING: 14 growth stages; BEST Arabidopsis thaliana protein match is: unknown protein (TAIR:AT5G04860.1); Has 84 Blast hits to 73 proteins in 13 species: Archae - 0; Bacteria - 0; Metazoa - 0; Fungi - 0; Plants - 84; Viruses - 0; Other Eukaryotes - 0 (source: NCBI BLink).	0.0298529	0.0803374	-0.0610725	-0.0105879	0.855577	0.626944	0.710732	0.948474	0.963689	0.748952	0.944408	0.970838
AT3G11770	Polynucleotidyl transferase, ribonuclease H-like superfamily protein	-0.0284959	-0.0771436	0.0504196	0.00177179	0.822038	0.547353	0.691835	0.98882	0.953884	0.68437	0.940377	0.993964
AT3G11773	Thioredoxin superfamily protein	0.569044	-1.45257	0.745498	-1.27612	0.0444811	0.000429756	0.0150265	0.000926625	0.408437	0.0028461	0.353031	0.00528258
AT3G11780	MD-2-related lipid recognition domain-containing protein / ML domain-containing protein	0.2147	-0.176706	0.134132	-0.257274	0.0800621	0.136138	0.241994	0.0440437	0.486562	0.250292	0.749649	0.105271
AT3G11800	unknown protein; FUNCTIONS IN: molecular_function unknown; INVOLVED IN: biological_process unknown; LOCATED IN: endomembrane system; EXPRESSED IN: 24 plant structures; EXPRESSED DURING: 15 growth stages; BEST Arabidopsis thaliana protein match is: unknown protein (TAIR:AT3G44150.1); Has 74 Blast hits to 73 proteins in 18 species: Archae - 0; Bacteria - 0; Metazoa - 0; Fungi - 0; Plants - 72; Viruses - 0; Other Eukaryotes - 2 (source: NCBI BLink).	0.257115	0.117512	0.105626	-0.0339777	0.0533056	0.323926	0.372014	0.767931	0.432696	0.475049	0.827613	0.853406
AT3G11810	unknown protein; BEST Arabidopsis thaliana protein match is: unknown protein (TAIR:AT2G03330.1); Has 141 Blast hits to 141 proteins in 21 species: Archae - 0; Bacteria - 9; Metazoa - 0; Fungi - 0; Plants - 131; Viruses - 0; Other Eukaryotes - 1 (source: NCBI BLink).	0.134555	0.150444	-0.113036	-0.0971467	0.421887	0.371992	0.496837	0.557475	0.79773	0.523521	0.878738	0.691403
AT3G11820	AT-SYR1_ATSYP121_ATSYR1_PEN1_SYP121_SYR1__syntaxin of plants 121	0.269935	-2.50468	0.314132	-2.46048	0.128124	9.09405e-07	0.0846493	1.0269e-06	0.565391	4.56771e-05	0.580853	5.68079e-05
AT3G11825	Bifunctional inhibitor/lipid-transfer protein/seed storage 2S albumin superfamily protein	0.162316	0.0886797	0.00253754	-0.071099	0.350202	0.601468	0.987952	0.674278	0.757338	0.728622	0.997763	0.78336
AT3G11830	TCP-1/cpn60 chaperonin family protein	-0.152521	0.246158	0.0670259	0.465705	0.247675	0.0812892	0.59668	0.00629667	0.684223	0.169181	0.913692	0.0231424
AT3G11840	PUB24__plant U-box 24	0.136627	-2.76954	0.491001	-2.41517	0.509553	2.17456e-06	0.0411934	5.4798e-06	0.843654	7.16936e-05	0.470827	0.000149472
AT3G11850	Protein of unknown function, DUF593	0.356343	0.0462174	0.293933	-0.0161927	0.0393831	0.752605	0.0755427	0.911774	0.395502	0.842465	0.56433	0.94714
AT3G11860	BEST Arabidopsis thaliana protein match is: Sterile alpha motif (SAM) domain-containing protein (TAIR:AT3G11890.2); Has 52 Blast hits to 14 proteins in 3 species: Archae - 0; Bacteria - 1; Metazoa - 0; Fungi - 0; Plants - 51; Viruses - 0; Other Eukaryotes - 0 (source: NCBI BLink).	0.0986231	-0.223809	0.520209	0.197776	0.703895	0.398697	0.0751326	0.453199	0.916355	0.550113	0.563239	0.599597
AT3G11870	Endoribonuclease/protein kinase IRE1-like	0.0563604	-0.296628	0.031882	-0.321106	0.853454	0.346729	0.916709	0.311035	0.963118	0.49941	0.985871	0.460389
AT3G11880	Protein of unknown function DUF2359, transmembrane	0.0359456	-0.512574	0.34758	-0.200939	0.785528	0.00499082	0.0291802	0.157979	0.944681	0.0189823	0.429825	0.280961
AT3G11890	Sterile alpha motif (SAM) domain-containing protein	0.0387788	0.0287312	-0.0497332	-0.0597809	0.781472	0.83695	0.722515	0.670149	0.943683	0.898806	0.94586	0.780331
AT3G11900	ANT1__aromatic and neutral transporter 1	0.0180128	-0.762573	0.248717	-0.531869	0.888315	0.000462278	0.0842875	0.00357352	0.972116	0.00301603	0.580254	0.0148822
AT3G11910	AtUBP13_UBP13__ubiquitin-specific protease 13	-0.00291318	0.25702	0.0136863	0.273619	0.981191	0.0680954	0.911844	0.0554561	0.994396	0.147262	0.984362	0.12562
AT3G11920	glutaredoxin-related	0.166612	-0.230579	-0.34144	-0.738632	0.679875	0.570202	0.407084	0.0980939	0.908568	0.704111	0.843626	0.195331
AT3G11930	Adenine nucleotide alpha hydrolases-like superfamily protein	0.1071	-0.313661	-0.169408	-0.59017	0.387774	0.030803	0.188605	0.00144427	0.778397	0.079224	0.699528	0.00739704
AT3G11940	AML1_ATRPS5A_RPS5A__ribosomal protein 5A	-0.244743	0.10226	-0.00931722	0.337685	0.0691082	0.399817	0.937191	0.0211208	0.463934	0.551217	0.989494	0.0594778
AT3G11945	ATHST_HST_PDS2__homogentisate prenyltransferase	0.0125852	0.263225	-0.13296	0.11768	0.926496	0.0856382	0.346013	0.400932	0.980156	0.175865	0.81455	0.551229
AT3G11950	TRAF-like superfamily protein	-0.205808	-0.353106	0.2501	0.102802	0.20696	0.0484836	0.134916	0.509678	0.650865	0.112765	0.649811	0.649551
AT3G11960	Cleavage and polyadenylation specificity factor (CPSF) A subunit protein	-0.190944	-0.0872134	0.126499	0.230229	0.174554	0.512317	0.350151	0.111282	0.618734	0.653992	0.816496	0.215112
AT3G11964	RNA binding;RNA binding	-0.286768	0.671844	-0.138223	0.820388	0.0752487	0.00177545	0.34779	0.000559261	0.478198	0.0084077	0.815168	0.00359988
AT3G11980	FAR2_MS2__Jojoba acyl CoA reductase-related male sterility protein	0.0866467	0.18574	-0.10255	-0.00345701	0.64347	0.334438	0.585029	0.985146	0.89725	0.486389	0.909798	0.992184
AT3G11990	Protein of unknown function (DUF784)	-0.0168663	-0.184163	0.101659	-0.0656369	0.897505	0.188119	0.447278	0.619244	0.974764	0.319271	0.858105	0.740579
AT3G12000	S-locus related protein SLR1, putative (S1)	-0.18662	-0.506283	0.372346	0.052683	0.181835	0.00505971	0.0211983	0.688145	0.624985	0.0191683	0.395086	0.794174
AT3G12010	FUNCTIONS IN: molecular_function unknown; INVOLVED IN: biological_process unknown; EXPRESSED IN: sperm cell, cultured cell; CONTAINS InterPro DOMAIN/s: Colon cancer-associated Mic1-like (InterPro:IPR009755); Has 30201 Blast hits to 17322 proteins in 780 species: Archae - 12; Bacteria - 1396; Metazoa - 17338; Fungi - 3422; Plants - 5037; Viruses - 0; Other Eukaryotes - 2996 (source: NCBI BLink).	-0.00199273	0.165696	0.0119797	0.179668	0.989076	0.276666	0.934416	0.241618	0.996669	0.424582	0.98922	0.383923
AT3G12012	CPuORF20__conserved peptide upstream open reading frame 20	-0.00199273	0.165696	0.0119797	0.179668	0.989076	0.276666	0.934416	0.241618	0.996669	0.424582	0.98922	0.383923
AT3G12020	P-loop containing nucleoside triphosphate hydrolases superfamily protein	-0.311947	0.181284	-0.050917	0.442313	0.0664132	0.247238	0.733343	0.0178285	0.45902	0.391765	0.948989	0.0523362
AT3G12030	Protein of unknown function DUF106, transmembrane	-0.30571	-0.839584	-0.00506615	-0.53894	0.0650046	0.000540983	0.972102	0.00626004	0.456539	0.00340652	0.995345	0.0230718
AT3G12040	DNA-3-methyladenine glycosylase (MAG)	-0.481597	-1.93738	0.243742	-1.21204	0.217128	0.000952499	0.51451	0.0112484	0.658076	0.00521019	0.885918	0.0365098
AT3G12050	Aha1 domain-containing protein	0.00749886	0.133589	-0.0938717	0.0322187	0.953822	0.320509	0.476998	0.803942	0.987461	0.471307	0.870448	0.878548
AT3G12060	TBL1__Plant protein of unknown function (DUF828)	-0.696227	0.638111	-0.1976	1.13674	0.148967	0.180851	0.659319	0.0330882	0.594456	0.309931	0.933612	0.084403
AT3G12070	AtRGTB2_RGTB2__RAB geranylgeranyl transferase beta subunit 2	0.184785	-0.413785	0.335149	-0.263421	0.479686	0.13855	0.21786	0.32259	0.828571	0.253605	0.728664	0.472715
AT3G12080	emb2738__GTP-binding family protein	0.0553878	0.369695	-0.0626703	0.251637	0.664773	0.019445	0.624599	0.0790184	0.903536	0.0554553	0.923294	0.16511
AT3G12090	TET6__tetraspanin6	0.53952	-0.210258	0.261025	-0.488753	0.00776879	0.19361	0.117418	0.0123882	0.236515	0.32633	0.627678	0.039369
AT3G12100	Cation efflux family protein	0.28941	0.316657	0.161725	0.188971	0.0657964	0.0486367	0.262888	0.197877	0.457614	0.113025	0.764014	0.331636
AT3G12110	ACT11__actin-11	-0.295001	-0.693905	0.109171	-0.289734	0.319214	0.0397188	0.703343	0.327318	0.736645	0.0963823	0.942861	0.477606
AT3G12120	FAD2__fatty acid desaturase 2	-0.0910209	-0.119939	-0.0729739	-0.101892	0.43075	0.307058	0.524174	0.380494	0.801886	0.456836	0.891109	0.531819
AT3G12130	KH domain-containing protein / zinc finger (CCCH type) family protein	-0.00499288	-0.197524	-0.00747854	-0.200009	0.967317	0.136915	0.951066	0.132776	0.990582	0.251405	0.992506	0.246337
AT3G12140	AtEML1_EML1__Emsy N Terminus (ENT)/ plant Tudor-like domains-containing protein	0.101768	-0.311301	0.0483336	-0.364735	0.473836	0.0538024	0.729846	0.03011	0.825143	0.122303	0.947868	0.0783689
AT3G12145	FLOR1_FLR1__Leucine-rich repeat (LRR) family protein	-0.620484	-0.504815	0.0751755	0.190845	0.0490411	0.0942783	0.78159	0.488256	0.421769	0.189352	0.961439	0.631124
AT3G12150	unknown protein; CONTAINS InterPro DOMAIN/s: Protein of unknown function DUF2048 (InterPro:IPR019149); Has 421 Blast hits to 334 proteins in 155 species: Archae - 2; Bacteria - 147; Metazoa - 215; Fungi - 0; Plants - 43; Viruses - 0; Other Eukaryotes - 14 (source: NCBI BLink).	0.218051	-1.55362	0.458223	-1.31345	0.103376	3.14267e-06	0.00565457	9.70662e-06	0.52445	9.06077e-05	0.258735	0.000208721
AT3G12160	ATRABA4D_RABA4D__RAB GTPase homolog A4D	0.364182	-0.716662	-0.119202	-1.20005	0.349767	0.0893063	0.752547	0.0131104	0.757206	0.181575	0.953681	0.0411009
AT3G12170	Chaperone DnaJ-domain superfamily protein	-0.5007	-0.198132	0.12529	0.427858	0.0992658	0.476707	0.648988	0.148558	0.5178	0.622675	0.929887	0.268444
AT3G12180	Cornichon family protein	-0.301091	-0.170149	0.0175989	0.148541	0.0475561	0.21731	0.892428	0.275228	0.417443	0.356117	0.980139	0.420889
AT3G12190	BEST Arabidopsis thaliana protein match is: Frigida-like protein (TAIR:AT5G27220.1); Has 43637 Blast hits to 24906 proteins in 1566 species: Archae - 743; Bacteria - 4122; Metazoa - 22377; Fungi - 2585; Plants - 1803; Viruses - 158; Other Eukaryotes - 11849 (source: NCBI BLink).	0.174498	0.336964	0.0252593	0.187725	0.282023	0.0591792	0.870799	0.250185	0.707817	0.131751	0.975792	0.393003
AT3G12200	AtNek7_Nek7__NIMA-related kinase 7	-0.0819766	-0.936884	-0.251883	-1.10679	0.645894	0.00092376	0.183815	0.000341852	0.898107	0.00508699	0.694857	0.00247847
AT3G12203	scpl17__serine carboxypeptidase-like 17	-0.17834	0.0280793	-0.0595519	0.146867	0.467825	0.907199	0.805071	0.54738	0.822239	0.943121	0.965795	0.6829
AT3G12210	DNA binding	-0.260424	0.722825	0.0681677	1.05142	0.0800767	0.000754988	0.608919	7.47381e-05	0.486562	0.00439324	0.918458	0.000823629
AT3G12220	scpl16__serine carboxypeptidase-like 16	0.376751	-4.91167	0.716012	-4.57241	0.220533	4.87631e-07	0.0377689	7.9588e-07	0.662418	3.38375e-05	0.458702	5.01997e-05
AT3G12230	scpl14__serine carboxypeptidase-like 14	0.563724	-0.563479	0.0917779	-1.03542	0.142661	0.142809	0.795785	0.019046	0.586455	0.259197	0.962899	0.0549937
AT3G12240	SCPL15__serine carboxypeptidase-like 15	0.461876	0.0444489	0.00392419	-0.413503	0.0202202	0.781808	0.980436	0.0316699	0.319804	0.863363	0.997162	0.0815138
AT3G12250	BZIP45_TGA6__TGACG motif-binding factor 6	0.645511	0.495113	0.371594	0.221196	0.00942705	0.0298481	0.0806949	0.263924	0.251137	0.0772823	0.572567	0.40802
AT3G12260	LYR family of Fe/S cluster biogenesis protein	-0.0791335	0.324991	-0.0191372	0.384988	0.508209	0.0242546	0.870886	0.0115902	0.842813	0.065961	0.975792	0.0373662
AT3G12270	ATPRMT3_PRMT3__protein arginine methyltransferase 3	-0.406852	-0.346354	-0.173608	-0.113109	0.0530463	0.0883278	0.354247	0.538679	0.432104	0.180239	0.81871	0.675102
AT3G12280	ATRBR1_RB_RB1_RBR_RBR1__retinoblastoma-related 1	-0.157186	-0.276715	0.379192	0.259662	0.288034	0.0826691	0.0275751	0.0993409	0.712255	0.171279	0.423457	0.197405
AT3G12290	Amino acid dehydrogenase family protein	0.0695265	-0.101016	-0.112506	-0.283049	0.578374	0.425209	0.377131	0.0494713	0.874047	0.575367	0.830829	0.115101
AT3G12300	unknown protein; FUNCTIONS IN: molecular_function unknown; INVOLVED IN: biological_process unknown; LOCATED IN: endomembrane system; EXPRESSED IN: 23 plant structures; EXPRESSED DURING: 15 growth stages; CONTAINS InterPro DOMAIN/s: Protein of unknown function DUF667 (InterPro:IPR007714); Has 373 Blast hits to 371 proteins in 116 species: Archae - 0; Bacteria - 0; Metazoa - 213; Fungi - 4; Plants - 71; Viruses - 0; Other Eukaryotes - 85 (source: NCBI BLink).	-0.174577	-0.053315	-0.339974	-0.218712	0.311261	0.748669	0.0711877	0.213845	0.731393	0.839874	0.555488	0.350562
AT3G12320	unknown protein; BEST Arabidopsis thaliana protein match is: unknown protein (TAIR:AT5G06980.4); Has 102 Blast hits to 102 proteins in 16 species: Archae - 0; Bacteria - 0; Metazoa - 0; Fungi - 0; Plants - 98; Viruses - 0; Other Eukaryotes - 4 (source: NCBI BLink).	-0.123767	-2.35345	0.306653	-1.92303	0.573087	9.93271e-06	0.186534	3.76393e-05	0.871787	0.000193549	0.698302	0.000509164
AT3G12340	FKBP-like peptidyl-prolyl cis-trans isomerase family protein	0.0321205	-0.422726	0.034992	-0.419854	0.866042	0.0547811	0.854224	0.0560582	0.96715	0.124094	0.972879	0.126658
AT3G12345	unknown protein; LOCATED IN: chloroplast; Has 35333 Blast hits to 34131 proteins in 2444 species: Archae - 798; Bacteria - 22429; Metazoa - 974; Fungi - 991; Plants - 531; Viruses - 0; Other Eukaryotes - 9610 (source: NCBI BLink).	-0.132821	0.185044	-0.144342	0.173523	0.369441	0.223284	0.331919	0.250431	0.769121	0.362876	0.808099	0.393271
AT3G12350	F-box family protein	-0.393179	-1.12513	0.223608	-0.508346	0.0305509	0.000113639	0.168207	0.0100865	0.367393	0.00105792	0.680486	0.0334885
AT3G12360	ITN1__Ankyrin repeat family protein	0.240164	-0.393076	0.346978	-0.286262	0.0765718	0.0114938	0.0199841	0.0425839	0.480573	0.0367111	0.388549	0.102566
AT3G12370	Ribosomal protein L10 family protein	-0.157945	0.22217	-0.149949	0.230167	0.19929	0.0864181	0.220356	0.0777374	0.643698	0.1771	0.731223	0.162972
AT3G12380	ARP5_ATARP5__actin-related protein 5	0.407106	0.843328	-0.0231975	0.413024	0.0350126	0.00100766	0.886029	0.033136	0.381087	0.00543571	0.979642	0.0844748
AT3G12390	Nascent polypeptide-associated complex (NAC), alpha subunit family protein	-0.0620951	0.286581	-0.00222947	0.346446	0.567835	0.0278758	0.983432	0.0123702	0.869899	0.0733427	0.997521	0.0393252
AT3G12400	ATELC_ELC__Ubiquitin-conjugating enzyme/RWD-like protein	0.210906	-0.142026	0.091664	-0.261268	0.104713	0.249823	0.444667	0.0543434	0.525884	0.394864	0.857191	0.123795
AT3G12410	Polynucleotidyl transferase, ribonuclease H-like superfamily protein	0.0644596	-0.239686	0.0425775	-0.261568	0.77185	0.299363	0.847845	0.260877	0.939605	0.448867	0.971266	0.404738
AT3G12420	Polynucleotidyl transferase, ribonuclease H-like superfamily protein	0.063787	-0.0594362	-0.178445	-0.301668	0.66838	0.689512	0.251324	0.0723918	0.905425	0.797107	0.756446	0.154218
AT3G12430	Polynucleotidyl transferase, ribonuclease H-like superfamily protein	-0.186209	0.83423	-1.02169	-0.00125094	0.601946	0.0443507	0.0200626	0.997175	0.883355	0.105127	0.388763	0.998303
AT3G12440	Polynucleotidyl transferase, ribonuclease H-like superfamily protein	0.22412	0.0025753	-0.222153	-0.443698	0.528176	0.994128	0.531698	0.230353	0.852116	0.9963	0.893541	0.370417
AT3G12460	Polynucleotidyl transferase, ribonuclease H-like superfamily protein	0.294358	0.659735	0.337074	0.702452	0.557056	0.209539	0.503003	0.184711	0.864821	0.346567	0.882174	0.315323
AT3G12470	Polynucleotidyl transferase, ribonuclease H-like superfamily protein	-0.0922782	0.134831	-0.0608778	0.166232	0.6064	0.456558	0.73248	0.363673	0.884969	0.604846	0.948989	0.515306
AT3G12480	NF-YC11__nuclear factor Y, subunit C11	0.0114606	-0.0334594	0.102108	0.0571879	0.920225	0.770622	0.385771	0.620391	0.979204	0.855663	0.832951	0.741283
AT3G12490	ATCYS6_ATCYSB_CYSB__cystatin B	-0.00426231	0.15084	-0.0725555	0.0825469	0.970421	0.216073	0.533942	0.481005	0.991699	0.354528	0.894042	0.624216
AT3G12500	ATHCHIB_B-CHI_CHI-B_HCHIB_PR-3_PR3__basic chitinase	0.54686	-2.03703	0.169607	-2.41428	0.068235	8.99078e-05	0.525499	2.9957e-05	0.462138	0.000893491	0.891618	0.000438037
AT3G12502		0.573025	-0.623617	-0.155014	-1.35166	0.0576025	0.0429113	0.558777	0.00106536	0.440948	0.102432	0.900918	0.00587785
AT3G12510	MADS-box family protein	0.0116658	-1.29186	0.00233829	-1.30119	0.956358	0.000413467	0.991247	0.00039583	0.987807	0.0027616	0.99864	0.00276882
AT3G12520	SULTR4;2__sulfate transporter 4;2	-0.115515	1.34691	0.0780746	1.5405	0.544807	0.000147664	0.680068	6.27797e-05	0.859714	0.00127685	0.938133	0.000729212
AT3G12530	PSF2	-0.446789	-0.0796542	0.09002	0.457155	0.102606	0.747667	0.716462	0.0962423	0.522905	0.838996	0.944786	0.192525
AT3G12540	Protein of unknown function, DUF547	-0.0386591	0.00534616	-0.185746	-0.141741	0.81118	0.973588	0.272108	0.393272	0.951615	0.983699	0.77215	0.544221
AT3G12545	Bifunctional inhibitor/lipid-transfer protein/seed storage 2S albumin superfamily protein	0.0545966	0.360942	-0.331817	-0.0254714	0.737858	0.0548097	0.0720916	0.875508	0.928462	0.124136	0.556611	0.925639
AT3G12550	FDM3__XH/XS domain-containing protein	0.217811	0.298756	0.00579649	0.0867414	0.162487	0.0695307	0.968021	0.553836	0.60953	0.149553	0.994471	0.68827
AT3G12560	ATTBP2_TRFL9__TRF-like 9	0.300449	0.641208	0.380439	0.721198	0.225126	0.0250955	0.135976	0.0152226	0.665424	0.0676523	0.649956	0.0462225
AT3G12570	FYD	0.437731	0.0324292	0.13194	-0.273362	0.0103051	0.804061	0.329309	0.0664354	0.258944	0.877434	0.806311	0.144312
AT3G12580	ATHSP70_HSP70__heat shock protein 70	1.376	-2.14888	-0.0747958	-3.59967	0.00118972	7.83124e-05	0.783613	2.57995e-06	0.1286	0.000806357	0.961698	9.48344e-05
AT3G12585		-0.396806	0.432619	1.04051	1.86993	0.401225	0.362403	0.0516299	0.00398877	0.78563	0.514528	0.49781	0.0162435
AT3G12587	Oligosaccaryltransferase	0.10615	1.15506	-0.0359843	1.01292	0.46376	6.54017e-05	0.800349	0.000150828	0.820533	0.000710453	0.963924	0.00135692
AT3G12590	unknown protein; INVOLVED IN: biological_process unknown; LOCATED IN: chloroplast; Has 50 Blast hits to 41 proteins in 15 species: Archae - 0; Bacteria - 0; Metazoa - 2; Fungi - 0; Plants - 43; Viruses - 0; Other Eukaryotes - 5 (source: NCBI BLink).	-0.011708	0.409441	-0.132088	0.289061	0.92718	0.0129054	0.320648	0.0519565	0.980447	0.0401461	0.802873	0.119473
AT3G12600	atnudt16_NUDT16__nudix hydrolase homolog 16	0.045766	-1.03877	0.0627344	-1.02181	0.707323	4.6884e-05	0.608453	5.21625e-05	0.918001	0.000561115	0.918458	0.000639928
AT3G12610	DRT100__Leucine-rich repeat (LRR) family protein	-0.345343	1.16534	0.2284	1.73908	0.226713	0.00290011	0.409829	0.00028536	0.666793	0.0123676	0.844548	0.00216114
AT3G12620	Protein phosphatase 2C family protein	0.0197709	-0.291311	0.26331	-0.0477722	0.874718	0.0468304	0.0658675	0.704498	0.968906	0.109661	0.539877	0.807021
AT3G12630	SAP5__A20/AN1-like zinc finger family protein	0.186284	-0.344537	0.146922	-0.383899	0.117449	0.0131091	0.202011	0.00788516	0.548178	0.0406613	0.717856	0.0276341
AT3G12640	RNA binding (RRM/RBD/RNP motifs) family protein	0.00301773	0.0463319	0.0212798	0.064594	0.982049	0.73092	0.874054	0.633037	0.994696	0.827983	0.976554	0.751008
AT3G12650	unknown protein; FUNCTIONS IN: molecular_function unknown; INVOLVED IN: biological_process unknown; LOCATED IN: mitochondrion; EXPRESSED IN: 23 plant structures; EXPRESSED DURING: 15 growth stages; Has 31 Blast hits to 31 proteins in 12 species: Archae - 0; Bacteria - 0; Metazoa - 0; Fungi - 0; Plants - 31; Viruses - 0; Other Eukaryotes - 0 (source: NCBI BLink).	0.0362185	0.218628	0.113275	0.295684	0.747455	0.0829101	0.32963	0.0291629	0.931176	0.171621	0.806529	0.0764718
AT3G12660	FLA14__FASCICLIN-like arabinogalactan protein 14 precursor	-0.206951	-0.26544	0.398707	0.340217	0.366652	0.255688	0.105341	0.156654	0.767045	0.401217	0.613558	0.279247
AT3G12670	emb2742__CTP synthase family protein	-0.147186	0.292423	-0.0970298	0.342579	0.336173	0.0793921	0.517943	0.0472642	0.74805	0.166219	0.888461	0.111128
AT3G12680	HUA1__floral homeotic protein (HUA1)	-0.0948489	0.659961	-0.00774172	0.747068	0.558764	0.00370483	0.961443	0.00189461	0.865856	0.0150147	0.994117	0.00910211
AT3G12685	Acid phosphatase/vanadium-dependent haloperoxidase-related protein	0.157378	2.69634	-0.103916	2.43504	0.492753	5.14632e-06	0.647338	1.01819e-05	0.83573	0.000125749	0.929377	0.000215946
AT3G12690	AGC1.5__AGC kinase 1.5	-0.238633	0.536776	-0.163205	0.612204	0.108211	0.00435133	0.24837	0.00215513	0.533784	0.0170272	0.754777	0.0100839
AT3G12700	Eukaryotic aspartyl protease family protein	-1.13388	-0.948621	0.337541	0.5228	0.00799395	0.0181119	0.31099	0.134633	0.236891	0.0523889	0.795183	0.249106
AT3G12710	DNA glycosylase superfamily protein	0.186532	0.599272	0.132405	0.545145	0.263173	0.00584265	0.416407	0.0092854	0.694396	0.0214681	0.847182	0.0314402
AT3G12720	ATMYB67_ATY53_MYB67_MYB67__myb domain protein 67	0.422331	0.130395	-0.640374	-0.932311	0.473422	0.821748	0.288416	0.138387	0.824965	0.889415	0.782381	0.254461
AT3G12730	Homeodomain-like superfamily protein	0.0689407	-1.05184	0.440876	-0.679909	0.736852	0.00108444	0.0604362	0.010724	0.928265	0.0057408	0.524487	0.03516
AT3G12740	ALIS1__ALA-interacting subunit 1	0.0494602	-1.00905	0.0618497	-0.996657	0.715308	0.000112158	0.649237	0.00012129	0.920529	0.00104658	0.929887	0.00116371
AT3G12750	ZIP1__zinc transporter 1 precursor	-0.0259679	-0.88982	0.348889	-0.514963	0.911868	0.00567204	0.167086	0.0570423	0.977413	0.0209576	0.678955	0.128357
AT3G12760	CONTAINS InterPro DOMAIN/s: Defective-in-cullin neddylation protein (InterPro:IPR014764), Protein of unknown function DUF298 (InterPro:IPR005176), UBA-like (InterPro:IPR009060); BEST Arabidopsis thaliana protein match is: Domain of unknown function (DUF298) (TAIR:AT1G15860.2); Has 857 Blast hits to 855 proteins in 202 species: Archae - 0; Bacteria - 0; Metazoa - 482; Fungi - 154; Plants - 139; Viruses - 0; Other Eukaryotes - 82 (source: NCBI BLink).	-0.190122	-0.397857	-0.0389297	-0.246665	0.144238	0.0108526	0.746287	0.0704164	0.589076	0.0350127	0.952567	0.150863
AT3G12770	MEF22__mitochondrial editing factor 22	0.20108	0.546071	-0.0449813	0.300011	0.534433	0.119342	0.887929	0.362188	0.854663	0.226772	0.979772	0.51375
AT3G12775	ubiquitin-conjugating enzyme family protein	-0.0718456	-0.11016	0.0959614	0.0576474	0.670077	0.517409	0.571365	0.731838	0.905603	0.658161	0.905554	0.826528
AT3G12780	PGK1__phosphoglycerate kinase 1	-0.0635918	0.789845	-0.0843027	0.769135	0.558406	0.000123696	0.442211	0.000146272	0.865749	0.00112096	0.8559	0.00132968
AT3G12800	DECR_SDRB__short-chain dehydrogenase-reductase B	0.293941	-0.592393	0.023659	-0.862675	0.0672374	0.00331631	0.866653	0.000386326	0.460183	0.0137567	0.974915	0.00272081
AT3G12810	chr13_PIE1_SRCAP__SNF2 domain-containing protein / helicase domain-containing protein	0.0842594	0.745871	-0.168643	0.492969	0.715171	0.0120294	0.471698	0.0615823	0.920529	0.0380292	0.867069	0.136259
AT3G12820	AtMYB10_MYB10__myb domain protein 10	0.248062	0.3164	-0.112007	-0.0436694	0.105645	0.0497016	0.42937	0.753243	0.527109	0.114962	0.851087	0.842772
AT3G12830	SAUR-like auxin-responsive protein family	0.145274	-0.572205	0.156538	-0.56094	0.572244	0.0523976	0.5436	0.0560642	0.871456	0.119844	0.896732	0.126658
AT3G12835	unknown protein; Has 30201 Blast hits to 17322 proteins in 780 species: Archae - 12; Bacteria - 1396; Metazoa - 17338; Fungi - 3422; Plants - 5037; Viruses - 0; Other Eukaryotes - 2996 (source: NCBI BLink).	0.01406	-0.366179	-0.499726	-0.879966	0.955251	0.17368	0.0775966	0.00830361	0.987604	0.300661	0.567315	0.0287849
AT3G12840	unknown protein; Has 0 Blast hits to 0 proteins in 0 species (source: NCBI BLink).	0.000487345	0.20514	-0.0973319	0.107321	0.997316	0.18575	0.508758	0.467802	0.999327	0.316205	0.883578	0.612798
AT3G12850	COP9 signalosome complex-related / CSN complex-related	-0.167052	-0.280606	0.108724	-0.00483002	0.220886	0.0585631	0.410724	0.970086	0.662432	0.130623	0.844632	0.983733
AT3G12860	NOP56-like pre RNA processing ribonucleoprotein	0.352519	0.388825	0.599782	0.636088	0.260771	0.219237	0.0759414	0.0630542	0.693492	0.358473	0.56463	0.13871
AT3G12870	unknown protein; BEST Arabidopsis thaliana protein match is: unknown protein (TAIR:AT5G56120.1); Has 70 Blast hits to 70 proteins in 12 species: Archae - 0; Bacteria - 0; Metazoa - 0; Fungi - 0; Plants - 70; Viruses - 0; Other Eukaryotes - 0 (source: NCBI BLink).	-0.798658	1.65612	-1.17563	1.27914	0.00790605	0.000124377	0.000998498	0.000608474	0.236891	0.0011255	0.146552	0.00383845
AT3G12880	Plant invertase/pectin methylesterase inhibitor superfamily protein	0.201883	0.499259	-0.0412889	0.256087	0.200944	0.0101286	0.781164	0.116492	0.645318	0.0331808	0.961416	0.223059
AT3G12890	ASML2__activator of spomin::LUC2	0.173528	0.301033	0.6562	0.783705	0.677653	0.4765	0.14514	0.091105	0.908041	0.62261	0.659532	0.184397
AT3G12900	2-oxoglutarate (2OG) and Fe(II)-dependent oxygenase superfamily protein	0.281223	0.711902	-0.686326	-0.255648	0.159937	0.00533483	0.00641157	0.196047	0.606781	0.0199929	0.263413	0.32942
AT3G12910	NAC (No Apical Meristem) domain transcriptional regulator superfamily protein	0.370557	-4.46123	0.593249	-4.23854	0.200779	6.0286e-07	0.0582784	8.55644e-07	0.645249	3.77285e-05	0.517445	5.15927e-05
AT3G12915	Ribosomal protein S5/Elongation factor G/III/V family protein	0.370889	0.425576	-0.0173586	0.0373285	0.0511454	0.0308388	0.915521	0.819831	0.427117	0.0792722	0.985575	0.889776
AT3G12920	BRG3__SBP (S-ribonuclease binding protein) family protein	-0.0233601	1.41117	0.191627	1.62616	0.9242	0.00056759	0.445122	0.000239643	0.979724	0.00353596	0.857191	0.0018973
AT3G12930	Lojap-related protein	-0.249281	0.315036	-0.0997888	0.464529	0.18568	0.10606	0.57533	0.0291586	0.62909	0.207192	0.906325	0.0764718
AT3G12940	2-oxoglutarate (2OG) and Fe(II)-dependent oxygenase superfamily protein	-0.305525	0.114905	-0.136663	0.283767	0.0589183	0.424731	0.347021	0.0746624	0.444486	0.574861	0.814801	0.158001
AT3G12950	Trypsin family protein	0.0151016	0.267014	-0.0850511	0.166861	0.913174	0.0858225	0.544623	0.25184	0.97791	0.176126	0.896862	0.394756
AT3G12955	SAUR-like auxin-responsive protein family	0.235821	0.411524	-0.382146	-0.206443	0.152566	0.0265179	0.0354079	0.202829	0.598694	0.0706607	0.454818	0.337564
AT3G12960	unknown protein; Has 44 Blast hits to 44 proteins in 14 species: Archae - 0; Bacteria - 0; Metazoa - 0; Fungi - 0; Plants - 44; Viruses - 0; Other Eukaryotes - 0 (source: NCBI BLink).	0.135232	0.158147	-0.117043	-0.0941273	0.503395	0.436664	0.560846	0.638483	0.839371	0.585954	0.901511	0.755472
AT3G12965		-0.199108	0.437212	-0.066255	0.570065	0.142877	0.00847785	0.599954	0.00214983	0.586819	0.0288463	0.914898	0.0100698
AT3G12970	unknown protein; BEST Arabidopsis thaliana protein match is: unknown protein (TAIR:AT1G56020.1); Has 2408 Blast hits to 418 proteins in 91 species: Archae - 0; Bacteria - 41; Metazoa - 198; Fungi - 63; Plants - 125; Viruses - 13; Other Eukaryotes - 1968 (source: NCBI BLink).	-1.53111	-0.159912	-0.646585	0.724616	0.0218666	0.768057	0.255034	0.207335	0.332675	0.853683	0.758822	0.343028
AT3G12977	NAC (No Apical Meristem) domain transcriptional regulator superfamily protein	-0.221105	0.0202813	-0.349497	-0.108111	0.245015	0.9106	0.0849027	0.554584	0.682667	0.945425	0.581182	0.688984
AT3G12980	ATHPCAT4_HAC5__histone acetyltransferase of the CBP family 5	-0.0908346	0.0832343	-0.0408121	0.133257	0.459981	0.496976	0.735737	0.289139	0.818539	0.640136	0.94943	0.436312
AT3G12990	RRP45a__ribonuclease PH45A	0.0716083	0.486835	-0.341615	0.0736127	0.584338	0.0059238	0.0291382	0.574105	0.876916	0.0217003	0.429825	0.704989
AT3G13000	Protein of unknown function, DUF547	-1.34768	-0.863513	-0.284772	0.199396	0.000292182	0.00375512	0.202886	0.358069	0.0893435	0.0151853	0.718713	0.509801
AT3G13010	hAT transposon superfamily protein	0.142088	0.356331	-0.301134	-0.0868899	0.501683	0.118983	0.177058	0.67796	0.838479	0.226242	0.688776	0.786457
AT3G13020	hAT transposon superfamily protein	-0.532572	-0.157903	-0.0521562	0.322513	0.167129	0.661492	0.884264	0.381653	0.612507	0.776539	0.979025	0.532725
AT3G13030	hAT transposon superfamily protein	-0.286293	-0.426859	-0.572315	-0.712881	0.116054	0.0318525	0.00893209	0.00292414	0.545954	0.0811248	0.299526	0.0127114
AT3G13040	myb-like HTH transcriptional regulator family protein	0.149818	0.127244	-0.000854403	-0.0234279	0.217885	0.287979	0.994055	0.838363	0.659224	0.436716	0.999009	0.901716
AT3G13050	AtNiaP_NiaP__Major facilitator superfamily protein	0.0666311	-0.80717	0.490033	-0.383768	0.713976	0.00241932	0.0262631	0.0638846	0.920326	0.0107626	0.416646	0.140149
AT3G13060	ECT5__evolutionarily conserved C-terminal region 5	0.120621	0.664187	0.318038	0.861604	0.34603	0.000851162	0.0323191	0.000175777	0.754807	0.00479156	0.444979	0.00150937
AT3G13061		0.361008	1.48891	0.127721	1.25562	0.0287775	9.48234e-06	0.364009	2.92642e-05	0.3605	0.000187931	0.823389	0.000431534
AT3G13062	Polyketide cyclase/dehydrase and lipid transport superfamily protein	0.623925	1.52952	0.581004	1.4866	0.00554241	2.66108e-05	0.00789054	3.20638e-05	0.206457	0.00038051	0.283725	0.000458954
AT3G13065	SRF4__STRUBBELIG-receptor family 4	0.587287	1.56469	0.523897	1.5013	0.00750695	2.29984e-05	0.0128701	3.01688e-05	0.233502	0.00034733	0.333449	0.000439978
AT3G13070	CBS domain-containing protein / transporter associated domain-containing protein	0.159039	-0.457551	-0.148029	-0.764619	0.168408	0.00309022	0.195874	0.000152007	0.613973	0.0130005	0.709041	0.00136312
AT3G13080	ABCC3_ATMRP3_MRP3_MRP3__multidrug resistance-associated protein 3	-1.13608	-2.5327	-0.285196	-1.68181	0.00126384	8.12869e-06	0.233469	0.000117768	0.12977	0.000171006	0.742907	0.00113904
AT3G13090	ABCC6_ATMRP8_MRP8__multidrug resistance-associated protein 8	-0.0353428	0.049644	-0.371803	-0.286817	0.890144	0.846273	0.175625	0.283204	0.972668	0.905208	0.687845	0.429621
AT3G13100	ABCC7_ATMRP7_MRP7_MRP7__multidrug resistance-associated protein 7	-0.654544	-2.31211	-0.196115	-1.85368	0.20506	0.00168807	0.688024	0.00549266	0.649515	0.00809589	0.939411	0.0207887
AT3G13110	ATSERAT2;2_SAT-1_SAT-A_SAT-M_SAT3_SERAT2;2__serine acetyltransferase 2;2	0.0736635	-2.6792	0.358826	-2.39404	0.661404	7.02269e-07	0.0612794	1.51319e-06	0.902382	4.07015e-05	0.526393	6.96324e-05
AT3G13120	Ribosomal protein S10p/S20e family protein	-0.0424384	0.333214	-0.212924	0.162728	0.709228	0.0186035	0.0923422	0.179998	0.918671	0.0535216	0.591929	0.309499
AT3G13130	unknown protein; FUNCTIONS IN: molecular_function unknown; INVOLVED IN: biological_process unknown; LOCATED IN: endomembrane system; EXPRESSED IN: male gametophyte; Has 140 Blast hits to 132 proteins in 41 species: Archae - 2; Bacteria - 4; Metazoa - 29; Fungi - 20; Plants - 51; Viruses - 0; Other Eukaryotes - 34 (source: NCBI BLink).	-0.311902	-0.124413	-0.419066	-0.231578	0.0691288	0.420493	0.0235961	0.155268	0.463955	0.571064	0.402835	0.277256
AT3G13140	hydroxyproline-rich glycoprotein family protein	0.227429	0.260485	-0.248959	-0.215903	0.132146	0.091938	0.104387	0.149756	0.571575	0.185732	0.61319	0.270048
AT3G13150	Tetratricopeptide repeat (TPR)-like superfamily protein	-0.549002	-0.0340796	0.014607	0.529529	0.0386722	0.879151	0.948003	0.0441205	0.39429	0.926148	0.99194	0.1054
AT3G13160	Tetratricopeptide repeat (TPR)-like superfamily protein	-0.311943	0.269769	-0.0638931	0.517819	0.129517	0.180954	0.735273	0.0246436	0.567548	0.310031	0.949387	0.0669465
AT3G13170	ATSPO11-1__Spo11/DNA topoisomerase VI, subunit A protein	0.0497897	0.044639	-0.0487072	-0.0538579	0.855908	0.870644	0.858999	0.844311	0.963879	0.921258	0.973739	0.905587
AT3G13175	unknown protein; FUNCTIONS IN: molecular_function unknown; INVOLVED IN: biological_process unknown; LOCATED IN: endomembrane system; EXPRESSED IN: 18 plant structures; EXPRESSED DURING: 12 growth stages; BEST Arabidopsis thaliana protein match is: unknown protein (TAIR:AT4G16400.1); Has 29 Blast hits to 29 proteins in 8 species: Archae - 0; Bacteria - 0; Metazoa - 0; Fungi - 0; Plants - 29; Viruses - 0; Other Eukaryotes - 0 (source: NCBI BLink).	-1.01002	0.0736657	-0.55183	0.531855	0.000933323	0.701533	0.0202012	0.0235622	0.120941	0.80628	0.39042	0.0647229
AT3G13180	NOL1/NOP2/sun family protein / antitermination NusB domain-containing protein	-0.609249	-0.0774295	-0.160942	0.370878	0.0248998	0.728369	0.47688	0.126968	0.346085	0.825934	0.870428	0.238266
AT3G13190	Plant protein of unknown function (DUF827)	-0.583799	0.664073	-0.711328	0.536544	0.0788204	0.0519431	0.0406883	0.100722	0.484376	0.11897	0.470179	0.199353
AT3G13200	EMB2769__Cwf15 / Cwc15 cell cycle control family protein	-0.0160114	0.139181	-0.0927132	0.0624796	0.886337	0.238529	0.419131	0.581096	0.971261	0.381411	0.847969	0.711157
AT3G13210	crooked neck protein, putative / cell cycle protein, putative	0.19116	-0.504565	-0.303139	-0.998864	0.521509	0.118164	0.320149	0.00966847	0.849148	0.225085	0.802421	0.0323982
AT3G13220	ABCG26_AtABCG26_MSR02_WBC27__ABC-2 type transporter family protein	0.0850649	0.0376169	0.0680192	0.0205712	0.708933	0.868332	0.764898	0.927713	0.918671	0.919689	0.957077	0.956956
AT3G13222	GIP1__GBF-interacting protein 1	-0.0529054	-0.11109	0.0238338	-0.0343506	0.70579	0.436121	0.864378	0.805775	0.917168	0.585504	0.974326	0.87983
AT3G13224	RNA-binding (RRM/RBD/RNP motifs) family protein	-0.148659	-0.190869	-0.130076	-0.172286	0.265605	0.164291	0.324926	0.203635	0.696975	0.28839	0.804081	0.338572
AT3G13225	WW domain-containing protein	-0.218584	-0.31663	0.105058	0.00701214	0.0987918	0.0282549	0.390798	0.953026	0.5178	0.0740596	0.835427	0.973706
AT3G13226	regulatory protein RecX family protein	-0.302492	0.1082	-0.0735153	0.337177	0.0912139	0.506457	0.648787	0.0655046	0.507639	0.648582	0.929887	0.142713
AT3G13227	serine-rich protein-related	0.308219	-0.0853149	0.00831984	-0.385214	0.0713731	0.575127	0.95589	0.0327726	0.469399	0.707963	0.993154	0.0838249
AT3G13228	RING/U-box superfamily protein	0.315201	0.234481	-0.0485367	-0.129257	0.0659727	0.14942	0.747286	0.401676	0.457614	0.268257	0.952567	0.551843
AT3G13229	Plant protein of unknown function (DUF868)	-0.0372306	-0.116165	0.0684788	-0.010456	0.867656	0.606377	0.759808	0.962637	0.967356	0.732464	0.955331	0.979323
AT3G13230	RNA-binding KH domain-containing protein	-0.173558	0.169942	-0.12797	0.21553	0.200952	0.209419	0.332569	0.12308	0.645318	0.34643	0.808099	0.232744
AT3G13235	DDI1__ubiquitin family protein	0.14523	-0.0873066	0.0622467	-0.170289	0.251391	0.476788	0.608638	0.186095	0.686967	0.622693	0.918458	0.317043
AT3G13240	unknown protein; Has 0 Blast hits to 0 proteins in 0 species (source: NCBI BLink).	0.130628	0.841746	0.0869013	0.798019	0.397638	0.000662735	0.567883	0.00090652	0.784363	0.00396586	0.90366	0.00519778
AT3G13275	unknown protein; FUNCTIONS IN: molecular_function unknown; INVOLVED IN: biological_process unknown; LOCATED IN: endomembrane system; Has 29 Blast hits to 29 proteins in 10 species: Archae - 0; Bacteria - 0; Metazoa - 0; Fungi - 0; Plants - 29; Viruses - 0; Other Eukaryotes - 0 (source: NCBI BLink).	0.175632	0.29557	-0.154098	-0.0341598	0.379287	0.158318	0.437463	0.860349	0.774564	0.280274	0.85402	0.916612
AT3G13277		-0.165606	-0.336237	-0.0704064	-0.241037	0.678379	0.408998	0.859319	0.548998	0.908338	0.560022	0.97375	0.684244
AT3G13280	Putative endonuclease or glycosyl hydrolase	0.182744	0.103196	0.0619353	-0.0176123	0.238359	0.490284	0.675353	0.90462	0.676451	0.634335	0.937438	0.942648
AT3G13290	VCR__varicose-related	0.0764722	0.173618	0.348567	0.445713	0.7145	0.4157	0.126054	0.0618476	0.920529	0.566357	0.640842	0.136704
AT3G13300	VCS__Transducin/WD40 repeat-like superfamily protein	-0.00618288	0.101236	0.0908198	0.198239	0.965388	0.485493	0.530042	0.192585	0.98998	0.630481	0.892847	0.325175
AT3G13310	Chaperone DnaJ-domain superfamily protein	-0.101155	-1.81452	0.270706	-1.44266	0.422314	1.24667e-06	0.0566169	5.88279e-06	0.79773	5.27981e-05	0.511667	0.000155014
AT3G13320	atcax2_CAX2__cation exchanger 2	0.20043	-0.903967	0.379005	-0.725392	0.230105	0.000584332	0.0418792	0.00207022	0.669491	0.00361405	0.471222	0.00977368
AT3G13330	PA200__proteasome activating protein 200	-0.128029	-1.33782	0.207174	-1.00262	0.379381	2.45343e-05	0.172784	0.000157029	0.774564	0.000360084	0.685223	0.00139244
AT3G13340	Transducin/WD40 repeat-like superfamily protein	-0.0420718	0.332888	-0.13311	0.24185	0.741895	0.0301598	0.31421	0.0895319	0.92924	0.077901	0.797882	0.181848
AT3G13350	HMG (high mobility group) box protein with ARID/BRIGHT DNA-binding domain	-0.152114	0.0305827	0.0134019	0.196099	0.193552	0.780832	0.902727	0.106151	0.63753	0.862713	0.982552	0.207383
AT3G13360	WIP3__WPP domain interacting protein 3	0.146264	0.43771	0.154843	0.446289	0.255291	0.00758815	0.231026	0.0068988	0.689638	0.0264166	0.740547	0.0248339
AT3G13370	unknown protein; Has 84 Blast hits to 50 proteins in 21 species: Archae - 0; Bacteria - 2; Metazoa - 51; Fungi - 6; Plants - 20; Viruses - 0; Other Eukaryotes - 5 (source: NCBI BLink).	0.15117	0.128995	-0.0108573	-0.0330327	0.498645	0.561877	0.960563	0.880509	0.83715	0.696955	0.993999	0.928039
AT3G13380	BRL3__BRI1-like 3	-0.47083	-2.16165	0.619526	-1.07129	0.0775558	3.03398e-05	0.0297815	0.00220426	0.482465	0.000415128	0.43184	0.0102688
AT3G13390	sks11__SKU5 similar 11	0.0475996	0.463431	-0.0608582	0.354974	0.724435	0.00906805	0.65314	0.0290599	0.924413	0.0303878	0.930765	0.0762921
AT3G13400	sks13__SKU5 similar 13	-0.141711	-0.24977	-0.34049	-0.448549	0.427576	0.181355	0.0827586	0.0322385	0.800654	0.310451	0.576971	0.0826906
AT3G13403	Defensin-like (DEFL) family protein	0.916773	2.12342	0.40342	1.61007	0.0142407	0.00013705	0.196817	0.000743312	0.290514	0.00120873	0.709505	0.00446629
AT3G13404	unknown protein; FUNCTIONS IN: molecular_function unknown; INVOLVED IN: biological_process unknown; LOCATED IN: cellular_component unknown; Has 0 Blast hits to 0 proteins in 0 species (source: NCBI BLink).	0.787066	1.90493	0.660236	1.7781	0.00130723	4.87421e-06	0.00343687	7.73796e-06	0.13016	0.000121207	0.215452	0.000181924
AT3G13405		0.115318	-0.00109425	0.344958	0.228545	0.435885	0.993963	0.042746	0.145533	0.805028	0.996218	0.475164	0.264593
AT3G13410	unknown protein; FUNCTIONS IN: molecular_function unknown; INVOLVED IN: biological_process unknown; LOCATED IN: endoplasmic reticulum; EXPRESSED IN: 25 plant structures; EXPRESSED DURING: 15 growth stages; BEST Arabidopsis thaliana protein match is: unknown protein (TAIR:AT1G55546.1); Has 49 Blast hits to 49 proteins in 14 species: Archae - 0; Bacteria - 0; Metazoa - 0; Fungi - 0; Plants - 48; Viruses - 0; Other Eukaryotes - 1 (source: NCBI BLink).	0.0988701	0.122691	0.062069	0.0858895	0.430454	0.333733	0.615661	0.490958	0.801886	0.485668	0.920448	0.633426
AT3G13420	unknown protein; BEST Arabidopsis thaliana protein match is: unknown protein (TAIR:AT1G55535.1); Has 66 Blast hits to 66 proteins in 16 species: Archae - 0; Bacteria - 0; Metazoa - 0; Fungi - 0; Plants - 66; Viruses - 0; Other Eukaryotes - 0 (source: NCBI BLink).	-0.0905026	0.167296	0.115017	0.372816	0.715668	0.505788	0.644435	0.162119	0.920646	0.647917	0.928392	0.286493
AT3G13430	RING/U-box superfamily protein	0.0934212	-1.57065	0.116241	-1.54783	0.627793	6.10667e-05	0.54825	6.71011e-05	0.893254	0.000675912	0.898058	0.000759933
AT3G13432	unknown protein; FUNCTIONS IN: molecular_function unknown; INVOLVED IN: biological_process unknown; LOCATED IN: endomembrane system; Has 3 Blast hits to 3 proteins in 2 species: Archae - 0; Bacteria - 0; Metazoa - 0; Fungi - 0; Plants - 3; Viruses - 0; Other Eukaryotes - 0 (source: NCBI BLink).	0.16589	-3.03109	0.16428	-3.0327	0.550688	8.75802e-06	0.55446	8.72702e-06	0.861769	0.00017972	0.899096	0.000195995
AT3G13433	unknown protein; FUNCTIONS IN: molecular_function unknown; INVOLVED IN: biological_process unknown; LOCATED IN: endomembrane system; Has 0 Blast hits to 0 proteins in 0 species (source: NCBI BLink).	0.0407883	-4.97551	0.325806	-4.69049	0.922574	5.45925e-06	0.447432	8.10626e-06	0.979313	0.000130145	0.858132	0.000188
AT3G13435	unknown protein; FUNCTIONS IN: molecular_function unknown; INVOLVED IN: biological_process unknown; LOCATED IN: endomembrane system; Has 4 Blast hits to 4 proteins in 2 species: Archae - 0; Bacteria - 0; Metazoa - 0; Fungi - 0; Plants - 4; Viruses - 0; Other Eukaryotes - 0 (source: NCBI BLink).	-0.508265	-2.59612	-0.0439603	-2.13181	0.194924	0.000160634	0.904828	0.000538037	0.639123	0.00135777	0.983205	0.0035029
AT3G13437	unknown protein; FUNCTIONS IN: molecular_function unknown; INVOLVED IN: biological_process unknown; LOCATED IN: endomembrane system; Has 4 Blast hits to 4 proteins in 2 species: Archae - 0; Bacteria - 0; Metazoa - 0; Fungi - 0; Plants - 4; Viruses - 0; Other Eukaryotes - 0 (source: NCBI BLink).	0.694302	-1.71367	0.129606	-2.27836	0.00857703	4.53658e-05	0.521423	6.91775e-06	0.242545	0.000546525	0.890108	0.000169085
AT3G13440	S-adenosyl-L-methionine-dependent methyltransferases superfamily protein	0.0142513	-0.384594	-0.0205423	-0.419388	0.904462	0.0121284	0.862723	0.00806041	0.976509	0.0382724	0.974326	0.028124
AT3G13445	TBP1_TFIID-1__TATA binding protein 1	0.151712	-0.102396	0.06426	-0.189848	0.223947	0.397805	0.589653	0.138976	0.665054	0.549183	0.911408	0.255291
AT3G13450	DIN4__Transketolase family protein	0.536177	1.37648	-0.0745867	0.765718	0.00718946	2.7693e-05	0.618097	0.00106292	0.231009	0.000391956	0.920895	0.00586958
AT3G13460	ECT2__evolutionarily conserved C-terminal region 2	-0.00667161	-0.0253139	0.100329	0.0816863	0.955763	0.833554	0.415956	0.50425	0.987709	0.896508	0.847009	0.644671
AT3G13470	Cpn60beta2__TCP-1/cpn60 chaperonin family protein	-0.0778487	0.335373	-0.159076	0.254146	0.729635	0.165139	0.486159	0.278626	0.92639	0.289434	0.87444	0.42477
AT3G13480	unknown protein; FUNCTIONS IN: molecular_function unknown; INVOLVED IN: biological_process unknown; LOCATED IN: endomembrane system; EXPRESSED IN: 23 plant structures; EXPRESSED DURING: 13 growth stages; BEST Arabidopsis thaliana protein match is: unknown protein (TAIR:AT1G55475.1); Has 30201 Blast hits to 17322 proteins in 780 species: Archae - 12; Bacteria - 1396; Metazoa - 17338; Fungi - 3422; Plants - 5037; Viruses - 0; Other Eukaryotes - 2996 (source: NCBI BLink).	-0.0296605	-0.0444411	-0.036228	-0.0510085	0.823297	0.738527	0.785238	0.701998	0.95414	0.832904	0.961699	0.80482
AT3G13490	ATKRS-2_OVA5__Lysyl-tRNA synthetase, class II	-0.0972957	0.225785	-0.0783344	0.244746	0.413803	0.0836596	0.506864	0.0651644	0.793855	0.172899	0.883136	0.14215
AT3G13500	unknown protein; BEST Arabidopsis thaliana protein match is: unknown protein (TAIR:AT1G55365.1); Has 2761 Blast hits to 655 proteins in 118 species: Archae - 5; Bacteria - 503; Metazoa - 856; Fungi - 159; Plants - 239; Viruses - 11; Other Eukaryotes - 988 (source: NCBI BLink).	-0.605522	-0.999744	-0.0475639	-0.441786	0.0651902	0.00866621	0.868584	0.15496	0.45677	0.0293655	0.975122	0.276831
AT3G13510	Protein of Unknown Function (DUF239)	-0.668526	2.09753	-0.429817	2.33624	0.0399573	9.92576e-05	0.149537	4.96722e-05	0.396852	0.000956683	0.665317	0.00061732
AT3G13520	AGP12_ATAGP12__arabinogalactan protein 12	-0.169363	0.755029	-0.0815092	0.842883	0.263622	0.000991888	0.576948	0.000518425	0.694931	0.00537707	0.90661	0.0034063
AT3G13525		0.197108	0.144861	-0.145567	-0.197814	0.227623	0.3635	0.361308	0.226133	0.668105	0.515638	0.823056	0.365368
AT3G13530	MAP3KE1_MAPKKK7__mitogen-activated protein kinase kinase kinase 7	-0.183117	0.663058	0.119005	0.96518	0.17594	0.000957608	0.360479	9.64919e-05	0.619147	0.00522786	0.822707	0.000986039
AT3G13540	ATMYB5_MYB5__myb domain protein 5	-0.373812	0.220046	0.237812	0.831669	0.152103	0.375659	0.34064	0.0090443	0.597968	0.527002	0.81219	0.0307586
AT3G13550	CIN4_COP10_EMB144_FUS9__Ubiquitin-conjugating enzyme family protein	-0.0541447	-0.458046	0.0946446	-0.309257	0.669082	0.00696885	0.461192	0.0382817	0.905603	0.0247146	0.862466	0.09441
AT3G13560	O-Glycosyl hydrolases family 17 protein	-0.488427	0.65687	0.117385	1.26268	0.0720338	0.0247978	0.626489	0.000935092	0.471626	0.0670773	0.923628	0.00532212
AT3G13570	At-SCL30A_SCL30A__SC35-like splicing factor 30A	-0.128984	0.218798	-0.106164	0.241617	0.340086	0.126094	0.427339	0.0967123	0.750336	0.236244	0.850785	0.193189
AT3G13580	Ribosomal protein L30/L7 family protein	-0.249967	0.285501	-0.0327742	0.502693	0.0583064	0.0363926	0.775524	0.00265422	0.443057	0.0900703	0.960141	0.0118279
AT3G13590	Cysteine/Histidine-rich C1 domain family protein	-0.125682	-0.26015	-0.00512566	-0.139594	0.36083	0.0827146	0.969309	0.313525	0.763981	0.17131	0.994756	0.463316
AT3G13594	unknown protein; LOCATED IN: chloroplast; Has 30201 Blast hits to 17322 proteins in 780 species: Archae - 12; Bacteria - 1396; Metazoa - 17338; Fungi - 3422; Plants - 5037; Viruses - 0; Other Eukaryotes - 2996 (source: NCBI BLink).	-0.0246329	-0.231774	0.253102	0.0459612	0.907091	0.292393	0.253817	0.827834	0.976697	0.441486	0.757996	0.895235
AT3G13600	calmodulin-binding family protein	-0.685166	-0.655281	-0.95966	-0.929775	0.135719	0.150956	0.0502776	0.0560251	0.576037	0.270319	0.494181	0.126621
AT3G13610	2-oxoglutarate (2OG) and Fe(II)-dependent oxygenase superfamily protein	-0.330928	-3.30687	-0.749766	-3.72571	0.348342	2.09272e-05	0.0569029	9.48977e-06	0.756553	0.000327331	0.511793	0.000205602
AT3G13620	Amino acid permease family protein	0.230183	-0.256446	-0.0946506	-0.58128	0.266294	0.220341	0.634603	0.0185891	0.697075	0.359735	0.925982	0.0540227
AT3G13630	unknown protein; FUNCTIONS IN: molecular_function unknown; INVOLVED IN: biological_process unknown; LOCATED IN: cellular_component unknown; Has 30201 Blast hits to 17322 proteins in 780 species: Archae - 12; Bacteria - 1396; Metazoa - 17338; Fungi - 3422; Plants - 5037; Viruses - 0; Other Eukaryotes - 2996 (source: NCBI BLink).	0.0948024	0.0432257	-0.0833044	-0.134881	0.496194	0.753055	0.548297	0.3412	0.836666	0.842772	0.898058	0.49226
AT3G13640	ABCE1_ATRLI1_RLI1__RNAse l inhibitor protein 1	0.181136	0.278515	-0.102218	-0.00483889	0.357956	0.174108	0.596026	0.979764	0.761675	0.301214	0.913523	0.988916
AT3G13650	Disease resistance-responsive (dirigent-like protein) family protein	-1.18132	-0.57734	-0.677356	-0.0733715	0.0112061	0.138948	0.0909995	0.838006	0.267488	0.254148	0.590734	0.901506
AT3G13660	Disease resistance-responsive (dirigent-like protein) family protein	0.118655	0.0218777	0.0309701	-0.0658071	0.480021	0.894482	0.851165	0.691482	0.828749	0.935217	0.972084	0.796736
AT3G13662	Disease resistance-responsive (dirigent-like protein) family protein	0.940927	0.550537	-0.158405	-0.548794	0.000593831	0.0105674	0.352695	0.0107252	0.107635	0.0343098	0.817501	0.03516
AT3G13670	Protein kinase family protein	0.155483	0.351252	0.0144796	0.210248	0.225682	0.0199231	0.905009	0.115497	0.665764	0.0565751	0.983205	0.221537
AT3G13672	TRAF-like superfamily protein	0.499051	-0.225462	0.424601	-0.299912	0.175056	0.517311	0.240054	0.394626	0.618782	0.658103	0.747626	0.54539
AT3G13674	unknown protein; FUNCTIONS IN: molecular_function unknown; INVOLVED IN: biological_process unknown; LOCATED IN: chloroplast; EXPRESSED IN: 17 plant structures; EXPRESSED DURING: 11 growth stages; BEST Arabidopsis thaliana protein match is: unknown protein (TAIR:AT1G55205.1); Has 76 Blast hits to 76 proteins in 10 species: Archae - 0; Bacteria - 0; Metazoa - 0; Fungi - 0; Plants - 76; Viruses - 0; Other Eukaryotes - 0 (source: NCBI BLink).	-0.422228	0.867304	-0.120743	1.16879	0.205909	0.02422	0.701982	0.00622558	0.649987	0.0658987	0.942861	0.0229843
AT3G13677	unknown protein; FUNCTIONS IN: molecular_function unknown; INVOLVED IN: biological_process unknown; LOCATED IN: cellular_component unknown; Has 24 Blast hits to 24 proteins in 11 species: Archae - 0; Bacteria - 0; Metazoa - 0; Fungi - 0; Plants - 24; Viruses - 0; Other Eukaryotes - 0 (source: NCBI BLink).	-0.0624346	0.517812	-0.472133	0.108114	0.704987	0.0136633	0.0204518	0.51654	0.916719	0.0420338	0.39042	0.655474
AT3G13680	F-box and associated interaction domains-containing protein	-0.332681	-0.195033	-0.00780049	0.129847	0.112925	0.323408	0.967298	0.5023	0.540488	0.474514	0.994457	0.643028
AT3G13682	LDL2__LSD1-like2	-0.076147	0.613072	0.615277	1.3045	0.797334	0.0688674	0.0680866	0.00257998	0.948187	0.148597	0.547237	0.0115777
AT3G13686	unknown protein; Has 30201 Blast hits to 17322 proteins in 780 species: Archae - 12; Bacteria - 1396; Metazoa - 17338; Fungi - 3422; Plants - 5037; Viruses - 0; Other Eukaryotes - 2996 (source: NCBI BLink).	0.0807561	0.0439804	0.0333185	-0.0034572	0.561319	0.74957	0.80861	0.979905	0.866434	0.840237	0.966511	0.988932
AT3G13690	Protein kinase protein with adenine nucleotide alpha hydrolases-like domain	-0.426653	1.13922	0.352125	1.918	0.0709094	0.000751637	0.122495	2.88144e-05	0.46831	0.00438012	0.634504	0.000427165
AT3G13700	RNA-binding (RRM/RBD/RNP motifs) family protein	-0.296026	0.881817	-0.196796	0.981047	0.139052	0.00161979	0.303837	0.000879596	0.580707	0.00783595	0.79043	0.00507899
AT3G13710	PRA1.F4__prenylated RAB acceptor 1.F4	-0.289605	0.810889	-0.200233	0.900262	0.130153	0.00196904	0.274511	0.00109056	0.568744	0.00914851	0.773769	0.00598071
AT3G13720	PRA1.F3_PRA8__PRA1 (Prenylated rab acceptor) family protein	0.371395	1.56986	0.144642	1.34311	0.105119	0.000102076	0.492147	0.000271204	0.526274	0.000976073	0.877589	0.00208525
AT3G13724		-0.0028179	-0.117577	0.0597304	-0.0550284	0.982567	0.376244	0.645892	0.671701	0.99483	0.527689	0.928816	0.78154
AT3G13730	CYP90D1__cytochrome P450, family 90, subfamily D, polypeptide 1	-0.19243	-0.553603	0.299714	-0.0614591	0.355961	0.0249552	0.167667	0.761482	0.761259	0.0673786	0.680003	0.848307
AT3G13740	Ribonuclease III family protein	0.420662	1.09005	-0.0559063	0.613486	0.0242678	0.000147865	0.714894	0.00417238	0.343559	0.00127819	0.944583	0.0168189
AT3G13750	BGAL1_BGAL1__beta galactosidase 1	0.591704	1.47541	-0.072031	0.81167	0.00230504	7.88626e-06	0.587808	0.00036873	0.149179	0.000167642	0.910767	0.00262747
AT3G13760	Cysteine/Histidine-rich C1 domain family protein	-0.988133	-2.69445	-0.358457	-2.06477	0.000903653	1.40921e-06	0.0859816	8.49315e-06	0.120941	5.67478e-05	0.583575	0.000192765
AT3G13770	Pentatricopeptide repeat (PPR) superfamily protein	-0.220313	-0.104943	0.281738	0.397107	0.283239	0.597069	0.180816	0.074457	0.708888	0.725009	0.691119	0.15765
AT3G13772	AtTMN7_TMN7__transmembrane nine 7	0.0616761	0.0554739	-0.110164	-0.116366	0.653195	0.685675	0.429689	0.405417	0.900591	0.794355	0.851087	0.555092
AT3G13780	SMAD/FHA domain-containing protein	0.328964	-0.151531	0.236372	-0.244123	0.0472612	0.304873	0.127858	0.117719	0.417443	0.454495	0.641735	0.224898
AT3G13782	NAP1;4_NFA04_NFA4__nucleosome assembly protein1;4	0.016364	-0.552286	0.132047	-0.436602	0.961215	0.132794	0.696403	0.220718	0.988762	0.245647	0.941315	0.359185
AT3G13784	AtcwINV5_CWINV5__cell wall invertase 5	0.450905	0.0694826	0.211905	-0.169518	0.0289118	0.685451	0.238702	0.337129	0.360924	0.794212	0.746739	0.487677
AT3G13790	ATBFRUCT1_ATCWINV1__Glycosyl hydrolases family 32 protein	0.0921396	-2.59311	0.67655	-2.0087	0.587673	9.17166e-07	0.00418763	5.17902e-06	0.878307	4.59588e-05	0.2343	0.000144185
AT3G13800	Metallo-hydrolase/oxidoreductase superfamily protein	0.0126729	-0.226337	0.173865	-0.0651446	0.92258	0.115043	0.209451	0.620517	0.979313	0.22043	0.722481	0.741306
AT3G13810	AtIDD11_IDD11__indeterminate(ID)-domain 11	-0.155804	0.0133103	-0.0548997	0.114214	0.210415	0.909539	0.641909	0.34579	0.652731	0.944751	0.928336	0.496874
AT3G13820	F-box and associated interaction domains-containing protein	0.173924	0.0371219	0.012536	-0.124266	0.189479	0.765448	0.919512	0.333646	0.633615	0.852008	0.986395	0.484048
AT3G13830	F-box and associated interaction domains-containing protein	0.000658101	-0.0930762	-0.013073	-0.106807	0.99788	0.708561	0.957912	0.66849	0.999617	0.811408	0.9937	0.779071
AT3G13840	GRAS family transcription factor	0.103316	0.257999	-0.365184	-0.2105	0.631678	0.251034	0.11986	0.341276	0.894486	0.396259	0.630359	0.492344
AT3G13845	unknown protein; FUNCTIONS IN: molecular_function unknown; INVOLVED IN: biological_process unknown; LOCATED IN: endomembrane system; EXPRESSED IN: 24 plant structures; EXPRESSED DURING: 15 growth stages; Has 22 Blast hits to 22 proteins in 10 species: Archae - 0; Bacteria - 0; Metazoa - 0; Fungi - 0; Plants - 22; Viruses - 0; Other Eukaryotes - 0 (source: NCBI BLink).	-0.129997	-0.19425	-0.114335	-0.178587	0.503828	0.327405	0.555083	0.365322	0.839715	0.479064	0.899158	0.516879
AT3G13850	LBD22__LOB domain-containing protein 22	0.310645	0.0146225	0.248424	-0.047598	0.453391	0.971237	0.545747	0.906612	0.814886	0.982465	0.897356	0.944013
AT3G13855		0.0945723	-0.0235497	0.19431	0.0761881	0.57304	0.887131	0.263959	0.648442	0.871778	0.931029	0.764941	0.763293
AT3G13857	unknown protein; Has 35333 Blast hits to 34131 proteins in 2444 species: Archae - 798; Bacteria - 22429; Metazoa - 974; Fungi - 991; Plants - 531; Viruses - 0; Other Eukaryotes - 9610 (source: NCBI BLink).	-0.10727	-0.297102	0.190155	0.000322697	0.58355	0.155563	0.342323	0.998669	0.876777	0.276683	0.812505	0.998992
AT3G13860	HSP60-3A__heat shock protein 60-3A	-0.203021	0.130781	-0.0730239	0.260778	0.127263	0.301885	0.553475	0.0616988	0.564641	0.451287	0.89896	0.136473
AT3G13870	GOM8_RHD3__Root hair defective 3 GTP-binding protein (RHD3)	0.337865	-0.0480398	0.12195	-0.263954	0.0341518	0.719948	0.374843	0.07941	0.378458	0.820149	0.829395	0.165741
AT3G13880	Tetratricopeptide repeat (TPR)-like superfamily protein	0.152796	0.298345	-0.273781	-0.128232	0.279729	0.0560422	0.0739929	0.358277	0.706751	0.126249	0.561273	0.509945
AT3G13882	Ribosomal protein L34	-0.205579	-0.41592	-0.0849069	-0.295248	0.113634	0.008113	0.479636	0.0356512	0.541804	0.0278603	0.872172	0.0895038
AT3G13890	ATMYB26_MS35_MYB26__myb domain protein 26	0.324366	0.215959	-0.21316	-0.321567	0.179698	0.354044	0.359932	0.183014	0.623243	0.506771	0.822361	0.313271
AT3G13898	unknown protein; LOCATED IN: endomembrane system; BEST Arabidopsis thaliana protein match is: unknown protein (TAIR:AT5G10310.1).	-0.336286	-0.13619	-0.17939	0.0207057	0.0396852	0.340978	0.220384	0.880951	0.396352	0.493099	0.731223	0.928254
AT3G13900	ATPase E1-E2 type family protein / haloacid dehalogenase-like hydrolase family protein	0.183638	-0.384523	0.176736	-0.391425	0.220593	0.0259329	0.236596	0.0241221	0.662418	0.0694407	0.745545	0.0658691
AT3G13910	Protein of unknown function (DUF3511)	-0.0768277	-2.05133	0.375569	-1.59893	0.692727	1.14709e-05	0.0839499	5.87996e-05	0.912755	0.000214057	0.579219	0.000693288
AT3G13920	EIF4A1_RH4_TIF4A1__eukaryotic translation initiation factor 4A1	0.086201	0.000264692	0.0219792	-0.0639571	0.454713	0.998129	0.845827	0.575542	0.815628	0.998904	0.971266	0.706006
AT3G13930	Dihydrolipoamide acetyltransferase, long form protein	-0.10244	-0.401445	-0.00980171	-0.308807	0.533875	0.0373732	0.951837	0.0892414	0.854607	0.0918244	0.992648	0.18135
AT3G13940	DNA binding;DNA-directed RNA polymerases	-0.349464	-0.645339	0.324922	0.0290467	0.0882216	0.0081232	0.108235	0.873935	0.501823	0.0278747	0.615741	0.924609
AT3G13950	unknown protein; BEST Arabidopsis thaliana protein match is: unknown protein (TAIR:AT4G13266.1); Has 339 Blast hits to 265 proteins in 12 species: Archae - 0; Bacteria - 0; Metazoa - 0; Fungi - 0; Plants - 339; Viruses - 0; Other Eukaryotes - 0 (source: NCBI BLink).	-0.285059	-5.8861	2.14222	-3.45882	0.578783	6.34041e-06	0.00326453	0.000201051	0.874368	0.000145568	0.211253	0.00167105
AT3G13960	AtGRF5_GRF5__growth-regulating factor 5	-1.97178	0.639508	-0.649808	1.96148	0.000214864	0.0578248	0.0547968	0.000221966	0.0788738	0.129406	0.507378	0.00179393
AT3G13970	APG12_APG12B__Ubiquitin-like superfamily protein	0.0552204	0.875341	-0.525022	0.295099	0.681737	0.0002591	0.00478116	0.0562082	0.909559	0.00192876	0.24501	0.126911
AT3G13980	unknown protein; BEST Arabidopsis thaliana protein match is: unknown protein (TAIR:AT1G54200.1); Has 1485 Blast hits to 418 proteins in 98 species: Archae - 0; Bacteria - 6; Metazoa - 246; Fungi - 61; Plants - 107; Viruses - 6; Other Eukaryotes - 1059 (source: NCBI BLink).	-0.492136	1.80105	-0.385572	1.90761	0.0494059	5.406e-05	0.105354	3.72232e-05	0.422999	0.000623662	0.613558	0.000505586
AT3G13990	Kinase-related protein of unknown function (DUF1296)	-0.145203	0.289182	0.00539847	0.439783	0.298066	0.0602264	0.967832	0.0113877	0.721091	0.133503	0.994457	0.0368295
AT3G14000	ATBRXL2_BRX-LIKE2__DZC (Disease resistance/zinc finger/chromosome condensation-like region) domain containing protein	-0.250898	1.03023	-0.514925	0.766201	0.237204	0.00111756	0.0328326	0.005561	0.675815	0.0058785	0.445659	0.0210188
AT3G14010	CID4__CTC-interacting domain 4	0.0424136	0.5186	-0.0422479	0.433939	0.713412	0.00227341	0.714472	0.0058055	0.920026	0.0102611	0.944505	0.021748
AT3G14020	NF-YA6__nuclear factor Y, subunit A6	-0.0889568	-0.388887	0.0395679	-0.260362	0.489304	0.0153003	0.755009	0.0701241	0.833783	0.0458355	0.954446	0.150445
AT3G14030	F-box associated ubiquitination effector family protein	-0.00406461	0.0447931	0.257294	0.306151	0.977212	0.753807	0.103144	0.0610436	0.993305	0.843267	0.612086	0.135376
AT3G14040	Pectin lyase-like superfamily protein	-0.124074	-0.286582	0.270908	0.1084	0.639271	0.295225	0.320393	0.681581	0.896049	0.44458	0.802687	0.789152
AT3G14050	AT-RSH2_ATRSH2_RSH2__RELA/SPOT homolog 2	0.333186	-0.500266	0.342692	-0.49076	0.0372698	0.0062853	0.0335049	0.00691266	0.388402	0.0227965	0.44667	0.0248741
AT3G14060	unknown protein; BEST Arabidopsis thaliana protein match is: unknown protein (TAIR:AT1G54120.1); Has 30 Blast hits to 30 proteins in 8 species: Archae - 0; Bacteria - 0; Metazoa - 0; Fungi - 0; Plants - 30; Viruses - 0; Other Eukaryotes - 0 (source: NCBI BLink).	0.123375	0.700884	0.181441	0.75895	0.501174	0.0050145	0.331688	0.00331217	0.8381	0.0190541	0.808099	0.0140281
AT3G14067	Subtilase family protein	0.301725	1.73779	0.0901071	1.52618	0.062956	4.33009e-06	0.530621	1.03361e-05	0.453496	0.000112584	0.893234	0.000218717
AT3G14070	ATCCX3_CAX9_CCX3__cation exchanger 9	-0.101173	-3.06178	0.0538123	-2.9068	0.626677	1.19007e-06	0.794571	1.69472e-06	0.892964	5.15189e-05	0.962297	7.48519e-05
AT3G14075	Mono-/di-acylglycerol lipase, N-terminal;Lipase, class 3	0.125751	0.216828	-0.0721149	0.0189614	0.426916	0.189252	0.643406	0.902386	0.79985	0.320635	0.928392	0.941252
AT3G14080	Small nuclear ribonucleoprotein family protein	0.0439743	0.0260946	-0.161107	-0.178987	0.759599	0.855579	0.281872	0.236335	0.935275	0.911321	0.777128	0.377881
AT3G14090	ATEXO70D3_EXO70D3__exocyst subunit exo70 family protein D3	0.321618	-0.333606	0.386603	-0.268621	0.0593609	0.0524664	0.03054	0.102503	0.44615	0.119961	0.435128	0.2021
AT3G14100	RNA-binding (RRM/RBD/RNP motifs) family protein	0.177863	0.0855708	0.0930727	0.000780765	0.174745	0.491049	0.45529	0.994895	0.618758	0.634919	0.861736	0.997189
AT3G14110	FLU__Tetratricopeptide repeat (TPR)-like superfamily protein	0.0631706	0.242832	-0.170741	0.00892102	0.68847	0.152155	0.295801	0.954577	0.911579	0.271907	0.785488	0.974568
AT3G14120	FUNCTIONS IN: molecular_function unknown; INVOLVED IN: transport; LOCATED IN: nuclear pore; EXPRESSED IN: 22 plant structures; EXPRESSED DURING: 13 growth stages; CONTAINS InterPro DOMAIN/s: Nuclear pore protein 84/107 (InterPro:IPR007252).	-0.365047	0.276022	-0.275659	0.365409	0.0607067	0.135171	0.135607	0.0605085	0.448505	0.248811	0.649817	0.134428
AT3G14130	Aldolase-type TIM barrel family protein	-0.0112452	0.102341	-0.108513	0.00507322	0.963192	0.676493	0.658447	0.983389	0.989049	0.787783	0.933236	0.990938
AT3G14140	2-oxoglutarate-dependent dioxygenase family protein	0.130871	-0.182305	0.0203925	-0.292783	0.353842	0.209154	0.881411	0.0617859	0.759371	0.346197	0.978111	0.136622
AT3G14150	Aldolase-type TIM barrel family protein	-0.112631	0.738481	-0.195497	0.655614	0.390042	0.000540321	0.155824	0.00108706	0.779301	0.00340389	0.671411	0.00596735
AT3G14160	2-oxoglutarate-dependent dioxygenase family protein	0.255944	-0.170189	0.173034	-0.2531	0.289234	0.470708	0.463613	0.294198	0.713094	0.617477	0.863503	0.44198
AT3G14170	Plant protein of unknown function (DUF936)	-0.0510761	0.922545	-0.421051	0.55257	0.904036	0.0585515	0.337093	0.218351	0.976509	0.130622	0.810558	0.356437
AT3G14172	FUNCTIONS IN: molecular_function unknown; INVOLVED IN: biological_process unknown; LOCATED IN: cellular_component unknown; BEST Arabidopsis thaliana protein match is: COP1-interacting protein-related (TAIR:AT1G72410.1).	-0.067049	0.390388	0.0690591	0.526496	0.768073	0.117447	0.761375	0.0469763	0.938284	0.223949	0.955961	0.110598
AT3G14180	ASIL2__sequence-specific DNA binding transcription factors	-0.107001	0.343913	-0.0216754	0.429239	0.350583	0.014784	0.845214	0.00512106	0.757358	0.0446417	0.971266	0.0196957
AT3G14185		0.0267657	0.588106	-0.65584	-0.0945004	0.92507	0.0694531	0.0482841	0.740804	0.979937	0.149455	0.488515	0.833277
AT3G14190	unknown protein; BEST Arabidopsis thaliana protein match is: unknown protein (TAIR:AT5G12360.1); Has 18 Blast hits to 18 proteins in 5 species: Archae - 0; Bacteria - 0; Metazoa - 0; Fungi - 0; Plants - 18; Viruses - 0; Other Eukaryotes - 0 (source: NCBI BLink).	-0.142942	1.18255	-0.572679	0.752815	0.599368	0.00263972	0.0634002	0.0231042	0.882251	0.0115202	0.533398	0.0637668
AT3G14200	Chaperone DnaJ-domain superfamily protein	0.20623	-1.20469	0.103066	-1.30786	0.13078	2.15785e-05	0.420716	1.25298e-05	0.569312	0.000333097	0.847969	0.000249217
AT3G14205	Phosphoinositide phosphatase family protein	0.243314	0.551743	0.0747901	0.383219	0.107806	0.00414275	0.588631	0.0228882	0.532637	0.0163764	0.910978	0.0633109
AT3G14210	ESM1__epithiospecifier modifier 1	0.15845	-1.2591	0.622369	-0.795178	0.259037	2.52529e-05	0.00191606	0.000462755	0.692439	0.000366747	0.184626	0.00313071
AT3G14220	GDSL-like Lipase/Acylhydrolase superfamily protein	-0.303576	0.175816	0.224516	0.703908	0.0532785	0.220685	0.12968	0.00102945	0.432696	0.359973	0.642955	0.0057393
AT3G14225	GLIP4__GDSL-motif lipase 4	-0.767779	-1.01829	-0.0683679	-0.31888	0.120274	0.0514214	0.879292	0.48644	0.55349	0.118077	0.977428	0.629449
AT3G14230	RAP2.2__related to AP2 2	-0.00501415	-1.5832	0.0549427	-1.52325	0.978833	5.42066e-05	0.771961	6.95208e-05	0.993652	0.000624577	0.958982	0.000777839
AT3G14240	Subtilase family protein	-0.12033	0.911222	0.11315	1.1447	0.543598	0.0018966	0.567288	0.000506667	0.859083	0.00886523	0.903635	0.00334882
AT3G14250	RING/U-box superfamily protein	-0.0700941	-0.0674604	0.0462643	0.048898	0.715922	0.726061	0.809652	0.799092	0.920825	0.82419	0.966511	0.875355
AT3G14260	Protein of unknown function (DUF567)	-0.27674	0.248667	-0.239929	0.285478	0.284868	0.332715	0.348851	0.271185	0.710004	0.484516	0.81545	0.416194
AT3G14270	FAB1B__phosphatidylinositol-4-phosphate 5-kinase family protein	0.332228	0.642639	0.38929	0.699701	0.0468887	0.00232211	0.0257055	0.00144631	0.416313	0.0104235	0.415547	0.00740088
AT3G14280	unknown protein; Has 51 Blast hits to 51 proteins in 13 species: Archae - 0; Bacteria - 0; Metazoa - 0; Fungi - 0; Plants - 51; Viruses - 0; Other Eukaryotes - 0 (source: NCBI BLink).	1.29857	0.520867	0.773019	-0.00468123	0.0133866	0.228961	0.0913453	0.990878	0.284511	0.370067	0.5911	0.995092
AT3G14290	PAE2__20S proteasome alpha subunit E2	-0.02815	0.0404886	-0.0518211	0.0168175	0.840451	0.772517	0.711937	0.904174	0.959405	0.856906	0.944505	0.942446
AT3G14300	ATPME26_ATPMEPCRC_PME26__pectinesterase family protein	0.110863	0.0682841	-0.231866	-0.274445	0.386351	0.587153	0.0946676	0.0560977	0.777783	0.717748	0.597326	0.126702
AT3G14310	ATPME3_PME3__pectin methylesterase 3	0.236296	0.208903	0.207375	0.179982	0.120303	0.16191	0.164588	0.219933	0.553499	0.284967	0.676876	0.358369
AT3G14320	Zinc finger, C3HC4 type (RING finger) family protein	-0.0701264	-0.501621	-0.232666	-0.66416	0.710698	0.0279684	0.240721	0.00809078	0.918933	0.0735168	0.748331	0.028184
AT3G14330	Tetratricopeptide repeat (TPR)-like superfamily protein	-0.0484674	0.729488	-0.225867	0.552089	0.860129	0.0284671	0.422452	0.0758508	0.965259	0.0745251	0.848895	0.160017
AT3G14340	unknown protein; Has 1 Blast hits to 1 proteins in 1 species: Archae - 0; Bacteria - 0; Metazoa - 0; Fungi - 0; Plants - 1; Viruses - 0; Other Eukaryotes - 0 (source: NCBI BLink).	-0.0952183	0.201207	0.0191415	0.315567	0.487442	0.165415	0.887024	0.0455216	0.832937	0.289724	0.979772	0.107968
AT3G14350	SRF7__STRUBBELIG-receptor family 7	-0.0706036	0.39188	-0.169521	0.292963	0.581319	0.014904	0.207733	0.0475834	0.875644	0.0449227	0.720207	0.111744
AT3G14360	alpha/beta-Hydrolases superfamily protein	-0.277218	1.41807	0.601545	2.29684	0.468238	0.00573871	0.14008	0.000385369	0.822556	0.0211476	0.653114	0.00271682
AT3G14362	DVL19_RTFL10__ROTUNDIFOLIA like 10	-0.196771	-0.00448708	-0.0731345	0.119149	0.295187	0.980138	0.686731	0.515345	0.718554	0.98777	0.938969	0.654417
AT3G14370	WAG2__Protein kinase superfamily protein	0.0345583	0.0652201	-0.272031	-0.241369	0.856201	0.733171	0.182452	0.230563	0.964095	0.829472	0.693948	0.370696
AT3G14380	Uncharacterised protein family (UPF0497)	-0.472069	-0.974536	0.107296	-0.395171	0.150162	0.0125039	0.724252	0.218225	0.595685	0.0391948	0.946366	0.356337
AT3G14385		0.0505878	0.112513	0.0455986	0.107523	0.768627	0.518237	0.790762	0.536412	0.938284	0.658859	0.962243	0.67317
AT3G14390	Pyridoxal-dependent decarboxylase family protein	0.253387	0.207592	-0.0695661	-0.115361	0.16099	0.239933	0.679863	0.498525	0.608055	0.383105	0.938133	0.639594
AT3G14395	unknown protein; Has 4 Blast hits to 4 proteins in 2 species: Archae - 0; Bacteria - 0; Metazoa - 0; Fungi - 0; Plants - 4; Viruses - 0; Other Eukaryotes - 0 (source: NCBI BLink).	0.328389	-0.0891898	0.408387	-0.00919175	0.176387	0.695178	0.103702	0.967602	0.619358	0.801525	0.612785	0.982287
AT3G14400	UBP25__ubiquitin-specific protease 25	-0.100636	-0.0457349	0.0381278	0.093029	0.513114	0.763369	0.801623	0.54454	0.844607	0.850443	0.964611	0.680515
AT3G14410	Nucleotide/sugar transporter family protein	0.261353	0.644338	0.219915	0.602901	0.291574	0.0260936	0.369162	0.0338805	0.714897	0.0697666	0.825748	0.0860259
AT3G14415	Aldolase-type TIM barrel family protein	0.113298	-0.313108	0.100226	-0.32618	0.360799	0.0305751	0.41575	0.0259892	0.763981	0.0787835	0.847009	0.069872
AT3G14420	Aldolase-type TIM barrel family protein	-0.0185537	0.142101	0.0412004	0.201855	0.889352	0.305722	0.75804	0.160528	0.972381	0.455433	0.954919	0.284205
AT3G14430	unknown protein; FUNCTIONS IN: molecular_function unknown; INVOLVED IN: response to oxidative stress; LOCATED IN: mitochondrion; EXPRESSED IN: 23 plant structures; EXPRESSED DURING: 13 growth stages; Has 16 Blast hits to 16 proteins in 7 species: Archae - 0; Bacteria - 0; Metazoa - 0; Fungi - 0; Plants - 16; Viruses - 0; Other Eukaryotes - 0 (source: NCBI BLink).	0.0676489	0.776132	-0.0594313	0.649052	0.665564	0.00129117	0.703688	0.00345374	0.904075	0.00657617	0.942861	0.0144866
AT3G14431	unknown protein; LOCATED IN: endomembrane system; Has 30201 Blast hits to 17322 proteins in 780 species: Archae - 12; Bacteria - 1396; Metazoa - 17338; Fungi - 3422; Plants - 5037; Viruses - 0; Other Eukaryotes - 2996 (source: NCBI BLink).	0.152445	0.324761	-0.398221	-0.225905	0.592408	0.271109	0.186365	0.433368	0.879971	0.418361	0.69786	0.581236
AT3G14440	ATNCED3_NCED3_SIS7_STO1__nine-cis-epoxycarotenoid dioxygenase 3	0.081828	2.16394	0.394689	2.4768	0.566338	9.48303e-07	0.0229324	3.76235e-07	0.869074	4.66025e-05	0.39924	3.64959e-05
AT3G14450	CID9__CTC-interacting domain 9	0.770007	1.52458	0.840231	1.59481	0.0320803	0.00114637	0.0226116	0.000883391	0.371315	0.00599377	0.398473	0.00509773
AT3G14452	unknown protein; LOCATED IN: endomembrane system; Has 30201 Blast hits to 17322 proteins in 780 species: Archae - 12; Bacteria - 1396; Metazoa - 17338; Fungi - 3422; Plants - 5037; Viruses - 0; Other Eukaryotes - 2996 (source: NCBI BLink).	-0.402745	0.747449	0.831987	1.98218	0.176891	0.0270472	0.0172871	0.000151289	0.619921	0.0717117	0.369011	0.0013593
AT3G14460	LRR and NB-ARC domains-containing disease resistance protein	-0.580012	-0.343288	-0.0314199	0.205305	0.0571971	0.220378	0.905436	0.44741	0.43989	0.359746	0.983322	0.594283
AT3G14470	NB-ARC domain-containing disease resistance protein	-0.0851816	-1.08664	-0.00246366	-1.00392	0.821357	0.020229	0.994779	0.0279996	0.953884	0.0573094	0.999143	0.0740542
AT3G14475		-0.287667	-1.26801	-0.00740696	-0.987746	0.392412	0.00508695	0.981933	0.016644	0.781141	0.0192637	0.997521	0.0496447
AT3G14480	glycine/proline-rich protein	0.10998	0.129943	-0.118511	-0.0985481	0.503394	0.43216	0.472049	0.547456	0.839371	0.581848	0.86716	0.682963
AT3G14490	Terpenoid cyclases/Protein prenyltransferases superfamily protein	0.57501	0.211745	0.258116	-0.105149	0.0313902	0.355941	0.26747	0.638596	0.370268	0.508545	0.768524	0.755542
AT3G14510	Polyprenyl synthetase family protein	-0.631114	-0.32245	-0.458676	-0.150012	0.0487272	0.262951	0.126988	0.588866	0.42086	0.409428	0.641118	0.716755
AT3G14520	Terpenoid cyclases/Protein prenyltransferases superfamily protein	0.312851	0.419285	-0.257619	-0.151185	0.212888	0.108895	0.296298	0.528985	0.654708	0.211423	0.785488	0.666465
AT3G14530	Terpenoid synthases superfamily protein	0.251036	0.188648	-0.00200867	-0.0643969	0.125388	0.23228	0.989278	0.668774	0.561404	0.374062	0.998074	0.77922
AT3G14540	Terpenoid cyclases/Protein prenyltransferases superfamily protein	-0.244974	0.00711999	-0.370103	-0.118008	0.583907	0.987154	0.41455	0.79013	0.876777	0.992146	0.846758	0.869164
AT3G14550	GGPS3__geranylgeranyl pyrophosphate synthase 3	0.227782	0.350971	0.0788629	0.202051	0.337448	0.156676	0.73198	0.391449	0.748959	0.278285	0.948942	0.542427
AT3G14560	unknown protein; Has 6 Blast hits to 6 proteins in 3 species: Archae - 0; Bacteria - 0; Metazoa - 0; Fungi - 0; Plants - 6; Viruses - 0; Other Eukaryotes - 0 (source: NCBI BLink).	-0.069675	1.43351	-0.37612	1.12707	0.780599	0.000568766	0.16213	0.00225938	0.943277	0.00353987	0.676693	0.0104713
AT3G14570	ATGSL04_atgsl4_gsl04_GSL04__glucan synthase-like 4	-0.646864	0.602869	-0.21182	1.03791	0.0444649	0.0567796	0.449681	0.00573763	0.408437	0.127662	0.858808	0.0215401
AT3G14580	Pentatricopeptide repeat (PPR) superfamily protein	-0.273342	0.296442	0.304193	0.873978	0.346245	0.309731	0.298198	0.0144973	0.754945	0.459707	0.786	0.044501
AT3G14590	NTMC2T6.2_NTMC2TYPE6.2__Calcium-dependent lipid-binding (CaLB domain) family protein	0.700859	0.694446	-0.055363	-0.0617759	0.005434	0.00569232	0.763225	0.736975	0.206284	0.0210154	0.956622	0.830346
AT3G14595	Ribosomal protein L18ae family	0.238982	0.362449	0.204756	0.328223	0.0671963	0.0134543	0.106102	0.0207494	0.46009	0.041478	0.614291	0.0586818
AT3G14600	Ribosomal protein L18ae/LX family protein	-0.207049	0.296091	-0.159916	0.343223	0.147746	0.0528755	0.249162	0.030778	0.592902	0.120649	0.755505	0.0796826
AT3G14610	CYP72A7__cytochrome P450, family 72, subfamily A, polypeptide 7	0.255158	-3.33629	-0.693378	-4.28482	0.299099	1.6547e-06	0.0186682	2.98989e-07	0.72198	6.14735e-05	0.38	3.18761e-05
AT3G14620	CYP72A8__cytochrome P450, family 72, subfamily A, polypeptide 8	0.129173	-2.30227	0.474515	-1.95693	0.540023	8.61744e-06	0.0499152	2.52957e-05	0.857827	0.000178017	0.493589	0.000392789
AT3G14630	CYP72A9__cytochrome P450, family 72, subfamily A, polypeptide 9	-0.169418	-0.429844	0.309377	0.0489517	0.222762	0.0115419	0.0445727	0.710543	0.664368	0.036835	0.479731	0.811573
AT3G14640	CYP72A10__cytochrome P450, family 72, subfamily A, polypeptide 10	-0.0642543	-0.633405	0.156197	-0.412954	0.806051	0.0402032	0.55497	0.145281	0.950217	0.0973115	0.899135	0.264346
AT3G14650	CYP72A11__cytochrome P450, family 72, subfamily A, polypeptide 11	0.0398442	0.237816	0.197289	0.395261	0.731099	0.0701729	0.119852	0.0093753	0.927041	0.150643	0.630359	0.0316522
AT3G14660	CYP72A13__cytochrome P450, family 72, subfamily A, polypeptide 13	-0.110013	-0.199486	-0.0402445	-0.129717	0.41771	0.162422	0.761942	0.343767	0.796054	0.28565	0.956369	0.49499
AT3G14670	unknown protein; FUNCTIONS IN: molecular_function unknown; INVOLVED IN: biological_process unknown; LOCATED IN: cellular_component unknown; Has 30201 Blast hits to 17322 proteins in 780 species: Archae - 12; Bacteria - 1396; Metazoa - 17338; Fungi - 3422; Plants - 5037; Viruses - 0; Other Eukaryotes - 2996 (source: NCBI BLink).	0.171648	-0.218924	0.269987	-0.120585	0.505632	0.400657	0.306342	0.637217	0.841061	0.551787	0.792901	0.754327
AT3G14680	CYP72A14__cytochrome P450, family 72, subfamily A, polypeptide 14	-0.203382	-0.0269552	-0.344816	-0.168389	0.477284	0.92353	0.243744	0.55392	0.827256	0.953037	0.750795	0.688343
AT3G14690	CYP72A15__cytochrome P450, family 72, subfamily A, polypeptide 15	-0.268339	-0.307909	-0.141116	-0.180687	0.130799	0.0903681	0.398067	0.287051	0.569312	0.183372	0.838067	0.433913
AT3G14700	SART-1 family	-0.447527	-2.37592	-0.152513	-2.08091	0.229502	0.000214549	0.667248	0.000482668	0.669004	0.0016836	0.935473	0.00322621
AT3G14710	RNI-like superfamily protein	-1.55384	-2.61367	0.540752	-0.519076	0.000492841	1.81709e-05	0.0714454	0.0810055	0.105572	0.000294653	0.555908	0.168264
AT3G14720	ATMPK19_MPK19__MAP kinase 19	0.0176186	0.0305089	0.100339	0.113229	0.890321	0.811535	0.442257	0.388677	0.972715	0.882376	0.8559	0.53993
AT3G14730	Pentatricopeptide repeat (PPR) superfamily protein	0.445047	0.839685	-0.263646	0.130993	0.166446	0.0225609	0.390697	0.663192	0.612136	0.0624098	0.835427	0.774907
AT3G14735		-0.137352	-0.243189	0.06326	-0.0425767	0.281391	0.0776517	0.607551	0.728184	0.707683	0.163383	0.918098	0.823858
AT3G14740	RING/FYVE/PHD zinc finger superfamily protein	-0.0432587	0.454803	-0.376109	0.121953	0.896979	0.200991	0.281338	0.716287	0.974496	0.33568	0.776717	0.815357
AT3G14750	unknown protein; BEST Arabidopsis thaliana protein match is: unknown protein (TAIR:AT1G67170.1); Has 4036 Blast hits to 3091 proteins in 519 species: Archae - 61; Bacteria - 669; Metazoa - 1503; Fungi - 255; Plants - 421; Viruses - 4; Other Eukaryotes - 1123 (source: NCBI BLink).	0.283109	0.917239	-0.0545938	0.579536	0.0621172	0.000180598	0.681751	0.00267483	0.451889	0.00148327	0.938214	0.0119037
AT3G14760	unknown protein; FUNCTIONS IN: molecular_function unknown; INVOLVED IN: biological_process unknown; LOCATED IN: endomembrane system; EXPRESSED IN: 6 plant structures; EXPRESSED DURING: LP.04 four leaves visible, LP.02 two leaves visible; Has 63 Blast hits to 63 proteins in 13 species: Archae - 0; Bacteria - 0; Metazoa - 0; Fungi - 0; Plants - 63; Viruses - 0; Other Eukaryotes - 0 (source: NCBI BLink).	-0.144609	0.269409	-0.199493	0.214525	0.343918	0.100569	0.204207	0.175889	0.753592	0.198731	0.719067	0.304353
AT3G14770	AtSWEET2_SWEET2__Nodulin MtN3 family protein	0.172196	-1.27905	0.229751	-1.22149	0.642044	0.00866768	0.537667	0.0107783	0.897192	0.0293665	0.894865	0.0352969
AT3G14780	CONTAINS InterPro DOMAIN/s: Transposase, Ptta/En/Spm, plant (InterPro:IPR004252); BEST Arabidopsis thaliana protein match is: glucan synthase-like 4 (TAIR:AT3G14570.2); Has 315 Blast hits to 313 proteins in 50 species: Archae - 2; Bacteria - 16; Metazoa - 11; Fungi - 7; Plants - 181; Viruses - 2; Other Eukaryotes - 96 (source: NCBI BLink).	-0.0467866	1.10111	0.433424	1.58132	0.787514	0.000307989	0.0357316	3.08709e-05	0.945194	0.00220897	0.454818	0.000447636
AT3G14790	ATRHM3_RHM3__rhamnose biosynthesis 3	0.222328	0.685067	0.574354	1.03709	0.380025	0.0234446	0.0461013	0.00328039	0.774564	0.0642221	0.486159	0.0139295
AT3G14810	MSL5__mechanosensitive channel of small conductance-like 5	-0.0227989	3.72854	-0.124073	3.62727	0.870985	2.15936e-08	0.389768	2.61372e-08	0.967811	7.27994e-06	0.835427	9.01998e-06
AT3G14820	GDSL-like Lipase/Acylhydrolase superfamily protein	0.255739	0.063171	-0.0471622	-0.23973	0.182591	0.725577	0.792858	0.208079	0.625711	0.824011	0.962257	0.344008
AT3G14830	unknown protein; FUNCTIONS IN: molecular_function unknown; INVOLVED IN: biological_process unknown; LOCATED IN: cellular_component unknown; BEST Arabidopsis thaliana protein match is: unknown protein (TAIR:AT1G53450.2); Has 35333 Blast hits to 34131 proteins in 2444 species: Archae - 798; Bacteria - 22429; Metazoa - 974; Fungi - 991; Plants - 531; Viruses - 0; Other Eukaryotes - 9610 (source: NCBI BLink).	0.0422621	-1.39995	0.19571	-1.24651	0.738468	8.47314e-06	0.151686	1.83244e-05	0.928615	0.000175613	0.667501	0.000317094
AT3G14840	Leucine-rich repeat transmembrane protein kinase	0.183105	-0.833764	0.136807	-0.880063	0.19273	0.000316326	0.317271	0.000226736	0.63671	0.00224785	0.799818	0.00182319
AT3G14850	TBL41__TRICHOME BIREFRINGENCE-LIKE 41	-0.25851	-1.11246	-0.111204	-0.965157	0.573428	0.0386295	0.806786	0.0633291	0.872099	0.0941907	0.966511	0.139172
AT3G14860	NHL domain-containing protein	-0.0248201	0.259837	0.0166193	0.301277	0.877483	0.1381	0.917744	0.0934532	0.969425	0.253013	0.985885	0.188042
AT3G14870	Plant protein of unknown function (DUF641)	-0.557273	-0.719616	0.00504737	-0.157295	0.0121295	0.00341788	0.976584	0.374764	0.273678	0.0140918	0.996349	0.526673
AT3G14880	FUNCTIONS IN: molecular_function unknown; INVOLVED IN: response to karrikin; BEST Arabidopsis thaliana protein match is: transcription factor-related (TAIR:AT4G18650.1); Has 30201 Blast hits to 17322 proteins in 780 species: Archae - 12; Bacteria - 1396; Metazoa - 17338; Fungi - 3422; Plants - 5037; Viruses - 0; Other Eukaryotes - 2996 (source: NCBI BLink).	0.146189	-0.00305626	-0.113371	-0.262617	0.22614	0.97864	0.337643	0.0486189	0.666027	0.986896	0.810629	0.113639
AT3G14890	phosphoesterase	-0.467599	0.223828	0.273016	0.964444	0.0596033	0.318055	0.231184	0.0023982	0.446282	0.468612	0.740576	0.0109451
AT3G14900	EMB3120__unknown protein; FUNCTIONS IN: molecular_function unknown; INVOLVED IN: embryo development; LOCATED IN: chloroplast; EXPRESSED IN: 19 plant structures; EXPRESSED DURING: 13 growth stages; Has 17135 Blast hits to 10204 proteins in 644 species: Archae - 47; Bacteria - 1684; Metazoa - 5536; Fungi - 2506; Plants - 1043; Viruses - 361; Other Eukaryotes - 5958 (source: NCBI BLink).	-0.786707	-0.193719	-0.116782	0.476206	0.0180958	0.474395	0.662425	0.105535	0.310202	0.620909	0.934652	0.206484
AT3G14910	unknown protein; Has 158 Blast hits to 158 proteins in 77 species: Archae - 0; Bacteria - 0; Metazoa - 104; Fungi - 0; Plants - 33; Viruses - 0; Other Eukaryotes - 21 (source: NCBI BLink).	0.210799	-0.150415	0.107745	-0.253469	0.154169	0.29179	0.441051	0.0962027	0.60076	0.44079	0.85579	0.192489
AT3G14920	Peptide-N4-(N-acetyl-beta-glucosaminyl)asparagine amidase A protein	0.157709	-0.549642	0.38892	-0.31843	0.219457	0.00221287	0.0126769	0.0296539	0.661389	0.0100646	0.32967	0.0774062
AT3G14930	HEME1__Uroporphyrinogen decarboxylase	-0.213537	0.656174	-0.174151	0.69556	0.124399	0.0010511	0.197562	0.000748329	0.560268	0.00561058	0.710255	0.00449151
AT3G14940	ATPPC3_PPC3__phosphoenolpyruvate carboxylase 3	0.482891	0.237502	0.12903	-0.116359	0.0992881	0.381256	0.627338	0.661006	0.5178	0.532999	0.92368	0.773276
AT3G14950	TTL2__tetratricopetide-repeat thioredoxin-like 2	-0.0106093	0.0245674	-0.0942569	-0.0590802	0.958091	0.903191	0.64327	0.770498	0.988191	0.940822	0.928392	0.854996
AT3G14960	Galactosyltransferase family protein	0.00853213	0.459471	0.15427	0.60521	0.947499	0.00792338	0.257066	0.00188099	0.985805	0.0273238	0.76032	0.00904605
AT3G14970	RING/U-box superfamily protein	0.0275177	-0.302037	0.253677	-0.075878	0.871906	0.109063	0.167061	0.658669	0.968105	0.211677	0.678955	0.771483
AT3G14980	Acyl-CoA N-acyltransferase with RING/FYVE/PHD-type zinc finger protein	-0.222998	0.571125	-0.0243797	0.769743	0.234007	0.01251	0.890783	0.00281933	0.672812	0.0392008	0.980076	0.0123787
AT3G14981	unknown protein; Has 30201 Blast hits to 17322 proteins in 780 species: Archae - 12; Bacteria - 1396; Metazoa - 17338; Fungi - 3422; Plants - 5037; Viruses - 0; Other Eukaryotes - 2996 (source: NCBI BLink).	0.473918	1.20954	-0.281236	0.454387	0.166583	0.00561337	0.390088	0.182404	0.612161	0.0207986	0.835427	0.312514
AT3G14990	AtDJ1A_DJ1A__Class I glutamine amidotransferase-like superfamily protein	0.0887896	-0.409514	-0.133884	-0.632187	0.471299	0.00985159	0.288671	0.000989011	0.824394	0.0324992	0.782504	0.00556639
AT3G15000	cobalt ion binding	-0.0668142	-0.0555146	0.179648	0.190948	0.681569	0.732652	0.287709	0.260942	0.909463	0.829216	0.7818	0.404759
AT3G15010	RNA-binding (RRM/RBD/RNP motifs) family protein	0.146499	0.330526	-0.139337	0.0446903	0.350096	0.0584604	0.372701	0.76893	0.757333	0.130461	0.827791	0.853868
AT3G15020	mMDH2__Lactate/malate dehydrogenase family protein	-0.165994	0.681295	-0.128562	0.718726	0.421658	0.00996892	0.529764	0.00771476	0.79773	0.032789	0.892719	0.0271495
AT3G15030	MEE35_TCP4__TCP family transcription factor 4	-0.0893569	0.914208	-0.0917402	0.911825	0.600871	0.000814991	0.591402	0.000827541	0.883078	0.00465	0.91186	0.00485395
AT3G15040	Protein of unknown function, DUF584	0.0706287	0.884201	-0.0541491	0.759423	0.631602	0.000415784	0.712192	0.00102348	0.894486	0.00277342	0.944505	0.0057096
AT3G15050	IQD10__IQ-domain 10	-0.413076	0.244073	0.275499	0.932647	0.330915	0.556601	0.508438	0.0504673	0.745078	0.692478	0.883452	0.11684
AT3G15060	AtRABA1g_RABA1g__RAB GTPase homolog A1G	0.215747	-1.49372	0.348404	-1.36107	0.169277	1.45558e-05	0.042555	2.68798e-05	0.61492	0.000252031	0.475041	0.000407605
AT3G15070	RING/U-box superfamily protein	0.215256	-0.173301	0.0979053	-0.290652	0.0839845	0.149098	0.390279	0.0298543	0.494284	0.267885	0.835427	0.0778053
AT3G15080	Polynucleotidyl transferase, ribonuclease H-like superfamily protein	-0.145576	-0.356153	0.106927	-0.103649	0.497309	0.123415	0.615303	0.625982	0.836666	0.232429	0.920259	0.745335
AT3G15090	GroES-like zinc-binding alcohol dehydrogenase family protein	-0.10902	0.661207	-0.0528027	0.717425	0.398222	0.000952704	0.676159	0.000589546	0.784471	0.00521029	0.937438	0.00374893
AT3G15095	HCF243__unknown protein; FUNCTIONS IN: molecular_function unknown; INVOLVED IN: biological_process unknown; EXPRESSED IN: 22 plant structures; EXPRESSED DURING: 13 growth stages; Has 30201 Blast hits to 17322 proteins in 780 species: Archae - 12; Bacteria - 1396; Metazoa - 17338; Fungi - 3422; Plants - 5037; Viruses - 0; Other Eukaryotes - 2996 (source: NCBI BLink).	-0.61639	0.771576	0.10316	1.49113	0.0417693	0.0170069	0.689635	0.00053464	0.401892	0.0497774	0.939411	0.00348731
AT3G15110	unknown protein; FUNCTIONS IN: molecular_function unknown; INVOLVED IN: biological_process unknown; LOCATED IN: chloroplast thylakoid membrane; EXPRESSED IN: 20 plant structures; EXPRESSED DURING: 13 growth stages; CONTAINS InterPro DOMAIN/s: Protein of unknown function DUF3082 (InterPro:IPR021434); Has 77 Blast hits to 77 proteins in 38 species: Archae - 0; Bacteria - 37; Metazoa - 0; Fungi - 0; Plants - 39; Viruses - 0; Other Eukaryotes - 1 (source: NCBI BLink).	-0.0223058	0.571538	-0.218142	0.375703	0.854179	0.001786	0.104491	0.0148375	0.963325	0.00844994	0.61341	0.0453102
AT3G15111	unknown protein; LOCATED IN: endomembrane system; Has 30201 Blast hits to 17322 proteins in 780 species: Archae - 12; Bacteria - 1396; Metazoa - 17338; Fungi - 3422; Plants - 5037; Viruses - 0; Other Eukaryotes - 2996 (source: NCBI BLink).	-0.0338777	-0.188862	-0.0419879	-0.196972	0.789637	0.166216	0.741268	0.151098	0.946109	0.290705	0.951375	0.271903
AT3G15115	unknown protein; BEST Arabidopsis thaliana protein match is: unknown protein (TAIR:AT1G53180.1); Has 47 Blast hits to 47 proteins in 15 species: Archae - 0; Bacteria - 0; Metazoa - 13; Fungi - 0; Plants - 30; Viruses - 0; Other Eukaryotes - 4 (source: NCBI BLink).	-0.114917	0.335162	0.63093	1.08101	0.609034	0.162479	0.02177	0.00150858	0.885813	0.285705	0.39701	0.00765879
AT3G15120	P-loop containing nucleoside triphosphate hydrolases superfamily protein	-0.0281644	0.559753	0.00881258	0.59673	0.911368	0.0555484	0.972204	0.044458	0.977409	0.12539	0.995347	0.106004
AT3G15130	Tetratricopeptide repeat (TPR)-like superfamily protein	-0.126979	-0.112375	0.0773826	0.0919869	0.608906	0.650005	0.753718	0.709608	0.885813	0.767668	0.954024	0.810886
AT3G15140	Polynucleotidyl transferase, ribonuclease H-like superfamily protein	-0.594986	0.426269	-0.45929	0.561965	0.0296865	0.0921405	0.0737364	0.0369631	0.364599	0.185979	0.560752	0.0919731
AT3G15150	ATMMS21_HPY2_MMS21__RING/U-box superfamily protein	0.148193	-0.0587374	0.508011	0.301081	0.490796	0.781561	0.0414807	0.183186	0.834772	0.863237	0.470827	0.313435
AT3G15160	unknown protein; Has 266 Blast hits to 264 proteins in 44 species: Archae - 0; Bacteria - 0; Metazoa - 58; Fungi - 0; Plants - 199; Viruses - 0; Other Eukaryotes - 9 (source: NCBI BLink).	-0.0735743	0.0566672	-0.0905015	0.03974	0.57403	0.663527	0.491877	0.759449	0.872441	0.778123	0.877531	0.846887
AT3G15170	ANAC054_ATNAC1_CUC1__NAC (No Apical Meristem) domain transcriptional regulator superfamily protein	0.447178	0.140514	0.333307	0.0266436	0.0968446	0.566006	0.196223	0.91229	0.514569	0.70064	0.709471	0.947463
AT3G15180	ARM repeat superfamily protein	-0.00877466	0.24877	-0.180741	0.0768034	0.947628	0.0949475	0.203621	0.570024	0.985856	0.190346	0.718847	0.70196
AT3G15190	chloroplast 30S ribosomal protein S20, putative	-0.256805	0.221105	-0.061099	0.416811	0.172359	0.232007	0.728304	0.0430532	0.617317	0.373782	0.947626	0.103489
AT3G15200	Tetratricopeptide repeat (TPR)-like superfamily protein	-0.24604	-0.827966	0.416015	-0.165911	0.346744	0.0115478	0.131908	0.518265	0.755165	0.0368496	0.645777	0.657004
AT3G15210	ATERF-4_ATERF4_ERF4_RAP2.5__ethylene responsive element binding factor 4	-0.0119504	-1.29804	0.187912	-1.09817	0.920086	9.59832e-06	0.146025	2.89997e-05	0.979094	0.00018942	0.660697	0.00042877
AT3G15220	Protein kinase superfamily protein	-0.0725202	0.357739	0.0778781	0.508137	0.530241	0.0139433	0.501262	0.00241495	0.852943	0.0427158	0.881342	0.0109963
AT3G15240	Serine/threonine-protein kinase WNK (With No Lysine)-related	-0.384919	0.331277	-0.714958	0.00123836	0.237908	0.303443	0.0477119	0.996803	0.676211	0.453057	0.487475	0.998104
AT3G15250	unknown protein; BEST Arabidopsis thaliana protein match is: unknown protein (TAIR:AT1G53163.1); Has 409 Blast hits to 218 proteins in 63 species: Archae - 0; Bacteria - 22; Metazoa - 178; Fungi - 77; Plants - 38; Viruses - 1; Other Eukaryotes - 93 (source: NCBI BLink).	0.11726	0.426467	-0.417704	-0.108498	0.546825	0.054832	0.058791	0.576445	0.860513	0.124169	0.51957	0.706864
AT3G15251	unknown protein; Has 30201 Blast hits to 17322 proteins in 780 species: Archae - 12; Bacteria - 1396; Metazoa - 17338; Fungi - 3422; Plants - 5037; Viruses - 0; Other Eukaryotes - 2996 (source: NCBI BLink).	-0.0560276	-0.196107	-0.0285529	-0.168632	0.669757	0.16332	0.827074	0.22233	0.905603	0.286994	0.969025	0.361111
AT3G15260	Protein phosphatase 2C family protein	-0.123884	-1.63087	0.377477	-1.1295	0.494515	3.04443e-05	0.0641688	0.000314206	0.836318	0.000415878	0.535767	0.00232282
AT3G15270	SPL5__squamosa promoter binding protein-like 5	0.640009	0.320219	1.04468	0.724889	0.00219818	0.0507673	0.000118591	0.0010904	0.146609	0.116893	0.0676457	0.00598071
AT3G15280	unknown protein; FUNCTIONS IN: molecular_function unknown; LOCATED IN: mitochondrion; EXPRESSED IN: 8 plant structures; EXPRESSED DURING: L mature pollen stage, 4 anthesis, petal differentiation and expansion stage; Has 36 Blast hits to 36 proteins in 15 species: Archae - 0; Bacteria - 0; Metazoa - 1; Fungi - 2; Plants - 33; Viruses - 0; Other Eukaryotes - 0 (source: NCBI BLink).	0.23033	0.134857	0.268836	0.173363	0.251819	0.488349	0.188263	0.378469	0.687376	0.632815	0.699332	0.529875
AT3G15290	3-hydroxyacyl-CoA dehydrogenase family protein	0.232817	0.657489	0.0567643	0.481436	0.114152	0.0014095	0.673219	0.00735546	0.543147	0.00703765	0.936836	0.0261296
AT3G15300	VQ motif-containing protein	-0.0109842	0.209655	-0.31874	-0.0981006	0.954362	0.294911	0.128944	0.612695	0.987461	0.444186	0.642804	0.73548
AT3G15340	PPI2__proton pump interactor 2	0.355391	-1.2698	-0.20091	-1.8261	0.162774	0.000841663	0.407126	9.05156e-05	0.609668	0.0047536	0.843626	0.000943328
AT3G15350	Core-2/I-branching beta-1,6-N-acetylglucosaminyltransferase family protein	0.298046	1.60521	-0.0477821	1.25938	0.312056	0.000621716	0.866293	0.00248028	0.73226	0.003793	0.974915	0.0112185
AT3G15351	unknown protein; FUNCTIONS IN: molecular_function unknown; INVOLVED IN: biological_process unknown; LOCATED IN: cellular_component unknown; EXPRESSED IN: 23 plant structures; EXPRESSED DURING: 13 growth stages; Has 43 Blast hits to 43 proteins in 12 species: Archae - 0; Bacteria - 0; Metazoa - 0; Fungi - 0; Plants - 43; Viruses - 0; Other Eukaryotes - 0 (source: NCBI BLink).	-0.0120473	-0.0910036	-0.00686637	-0.0858226	0.928357	0.504171	0.959121	0.527994	0.980668	0.6465	0.993888	0.665547
AT3G15352	ATCOX17_COX17__cytochrome c oxidase 17	-0.0675969	-1.75975	0.0589636	-1.63319	0.843611	0.00109119	0.863326	0.00166767	0.960291	0.00576378	0.974326	0.00826351
AT3G15353	ATMT3_MT3__metallothionein 3	0.257537	0.0335503	0.236506	0.012519	0.090624	0.805639	0.114664	0.926702	0.507057	0.878815	0.623657	0.956519
AT3G15354	SPA3__SPA1-related 3	0.129819	-0.979197	0.323326	-0.78569	0.770367	0.0559306	0.474452	0.108927	0.938909	0.126044	0.868654	0.211765
AT3G15355	PFU1_UBC25__ubiquitin-conjugating enzyme 25	0.321534	-0.190295	0.0226724	-0.489157	0.0795161	0.264315	0.889117	0.0168793	0.48501	0.410724	0.980076	0.0501959
AT3G15356	Legume lectin family protein	0.16319	-2.9198	0.325757	-2.75724	0.268233	1.19399e-07	0.0474474	1.77233e-07	0.698714	1.63425e-05	0.487286	2.46584e-05
AT3G15357	unknown protein; INVOLVED IN: biological_process unknown; LOCATED IN: chloroplast; EXPRESSED IN: shoot apex, hypocotyl, root, leaf; Has 6931 Blast hits to 2036 proteins in 230 species: Archae - 7; Bacteria - 933; Metazoa - 1824; Fungi - 836; Plants - 482; Viruses - 218; Other Eukaryotes - 2631 (source: NCBI BLink).	0.190442	-0.0636336	-0.346529	-0.600604	0.131373	0.585993	0.0171398	0.00102539	0.570561	0.716708	0.367667	0.00571796
AT3G15358	unknown protein; FUNCTIONS IN: molecular_function unknown; INVOLVED IN: biological_process unknown; LOCATED IN: endomembrane system; BEST Arabidopsis thaliana protein match is: unknown protein (TAIR:AT1G53035.1); Has 35333 Blast hits to 34131 proteins in 2444 species: Archae - 798; Bacteria - 22429; Metazoa - 974; Fungi - 991; Plants - 531; Viruses - 0; Other Eukaryotes - 9610 (source: NCBI BLink).	0.0582674	0.400353	0.0553095	0.397395	0.725541	0.0403495	0.738836	0.0414593	0.924878	0.0976063	0.950699	0.100439
AT3G15359	unknown protein; Has 30201 Blast hits to 17322 proteins in 780 species: Archae - 12; Bacteria - 1396; Metazoa - 17338; Fungi - 3422; Plants - 5037; Viruses - 0; Other Eukaryotes - 2996 (source: NCBI BLink).	0.130242	-0.0900976	0.41167	0.19133	0.553805	0.680043	0.090149	0.391423	0.863035	0.79033	0.59	0.542417
AT3G15360	ATHM4_ATM4_TRX-M4__thioredoxin M-type 4	0.31048	0.486382	0.133699	0.309601	0.0226216	0.00260614	0.250146	0.0228889	0.335301	0.0114108	0.755679	0.0633109
AT3G15370	ATEXP12_ATEXPA12_ATHEXP ALPHA 1.24_EXP12_EXPA12__expansin 12	-0.12324	-0.0650553	0.0100281	0.0682128	0.527762	0.736148	0.958401	0.723966	0.851926	0.831502	0.993721	0.820908
AT3G15380	Plasma-membrane choline transporter family protein	-0.0343709	-0.383786	-0.0447375	-0.394153	0.813084	0.0288728	0.758604	0.025955	0.952116	0.0753531	0.955005	0.0697937
AT3G15390	SDE5__silencing defective 5	0.594547	-0.65438	-0.0594376	-1.30837	0.0188646	0.0123337	0.770023	0.00028117	0.313764	0.0387794	0.958722	0.00213649
AT3G15395	unknown protein; FUNCTIONS IN: molecular_function unknown; INVOLVED IN: biological_process unknown; LOCATED IN: endomembrane system; Has 31 Blast hits to 31 proteins in 11 species: Archae - 0; Bacteria - 0; Metazoa - 0; Fungi - 0; Plants - 31; Viruses - 0; Other Eukaryotes - 0 (source: NCBI BLink).	0.0552348	0.416521	-0.189058	0.172228	0.731884	0.0311448	0.261762	0.30289	0.927523	0.0798816	0.762946	0.451363
AT3G15400	ATA20__anther 20	0.100263	-0.715045	0.0481814	-0.767127	0.605006	0.00621155	0.802206	0.00434374	0.884495	0.0225525	0.964828	0.0173207
AT3G15410	Leucine-rich repeat (LRR) family protein	-0.354042	0.105738	0.124213	0.583993	0.0300306	0.444235	0.372654	0.00288164	0.365798	0.593202	0.827791	0.0125701
AT3G15420	Transcription factor TFIIIC, tau55-related protein	-0.177535	0.24607	-0.113978	0.309627	0.512869	0.371253	0.671483	0.268445	0.844607	0.522825	0.936304	0.413401
AT3G15430	Regulator of chromosome condensation (RCC1) family protein	-0.144316	-0.339391	0.00678822	-0.188286	0.314916	0.0383667	0.960813	0.200756	0.734461	0.0937801	0.994094	0.335068
AT3G15440	BEST Arabidopsis thaliana protein match is: RING/U-box superfamily protein (TAIR:AT3G15740.1); Has 12 Blast hits to 12 proteins in 2 species: Archae - 0; Bacteria - 0; Metazoa - 0; Fungi - 0; Plants - 12; Viruses - 0; Other Eukaryotes - 0 (source: NCBI BLink).	0.961209	1.85639	-0.0286899	0.866494	0.000321656	4.51871e-06	0.850667	0.000601608	0.0942146	0.000115568	0.972023	0.00380895
AT3G15450	Aluminium induced protein with YGL and LRDR motifs	0.0520188	0.287268	-0.123459	0.11179	0.69412	0.0580402	0.363033	0.407591	0.912808	0.129711	0.823293	0.557258
AT3G15460	Ribosomal RNA processing Brix domain protein	0.260948	-1.38899	-0.290193	-1.94013	0.320819	0.000747935	0.273552	9.58717e-05	0.737238	0.00436494	0.773372	0.000981865
AT3G15470	Transducin/WD40 repeat-like superfamily protein	0.017522	0.0846921	-0.0250808	0.0420894	0.883306	0.485798	0.83373	0.725424	0.970237	0.63076	0.969826	0.822092
AT3G15480	Protein of unknown function (DUF1218)	-0.0693506	0.418365	0.111486	0.599202	0.60139	0.0131428	0.408416	0.00214797	0.883262	0.0407388	0.843908	0.0100656
AT3G15490	Regulator of Vps4 activity in the MVB pathway protein	0.0026391	0.160302	-0.0472146	0.110448	0.98943	0.431914	0.813042	0.583607	0.99679	0.581649	0.967176	0.713038
AT3G15500	ANAC055_ATNAC3_NAC055_NAC3__NAC domain containing protein 3	-0.212386	-0.547617	-0.171827	-0.507058	0.412443	0.0595106	0.503606	0.0760749	0.793105	0.132214	0.882175	0.160331
AT3G15510	ANAC056_ATNAC2_NAC2_NARS1__NAC domain containing protein 2	-0.150497	-1.98189	0.574988	-1.25641	0.336465	2.77245e-06	0.00559588	5.69698e-05	0.74825	8.34012e-05	0.258227	0.000680946
AT3G15518	unknown protein; FUNCTIONS IN: molecular_function unknown; INVOLVED IN: biological_process unknown; LOCATED IN: cellular_component unknown; Has 30201 Blast hits to 17322 proteins in 780 species: Archae - 12; Bacteria - 1396; Metazoa - 17338; Fungi - 3422; Plants - 5037; Viruses - 0; Other Eukaryotes - 2996 (source: NCBI BLink).	0.229936	-5.27867	0.733071	-4.77553	0.431981	2.67543e-07	0.0325877	5.32112e-07	0.802766	2.41709e-05	0.444979	4.30455e-05
AT3G15520	Cyclophilin-like peptidyl-prolyl cis-trans isomerase family protein	-0.20563	0.196172	-0.207063	0.194738	0.575741	0.593039	0.573146	0.595686	0.873129	0.722223	0.90614	0.722072
AT3G15530	S-adenosyl-L-methionine-dependent methyltransferases superfamily protein	-0.185636	-1.58846	0.181089	-1.22174	0.152076	2.55686e-06	0.160936	1.48607e-05	0.597968	7.88772e-05	0.675651	0.000274758
AT3G15534	unknown protein; FUNCTIONS IN: molecular_function unknown; INVOLVED IN: biological_process unknown; LOCATED IN: cellular_component unknown; BEST Arabidopsis thaliana protein match is: unknown protein (TAIR:AT1G52855.1); Has 30201 Blast hits to 17322 proteins in 780 species: Archae - 12; Bacteria - 1396; Metazoa - 17338; Fungi - 3422; Plants - 5037; Viruses - 0; Other Eukaryotes - 2996 (source: NCBI BLink).	-0.803816	-1.03521	0.472523	0.241131	0.178322	0.0954114	0.408336	0.667145	0.621555	0.191001	0.843908	0.778071
AT3G15536		-0.680693	-3.41835	2.31258	-0.425076	0.102763	3.18242e-05	0.000377861	0.279681	0.522905	0.000429207	0.0973551	0.42585
AT3G15540	IAA19_MSG2__indole-3-acetic acid inducible 19	-0.611204	1.6307	0.0923344	2.33424	0.01648	6.86956e-05	0.650053	6.48589e-06	0.301516	0.000735484	0.929932	0.000163521
AT3G15548	unknown protein; Has 30201 Blast hits to 17322 proteins in 780 species: Archae - 12; Bacteria - 1396; Metazoa - 17338; Fungi - 3422; Plants - 5037; Viruses - 0; Other Eukaryotes - 2996 (source: NCBI BLink).	-0.164087	-0.0951706	0.0438897	0.112806	0.25803	0.49829	0.751551	0.425317	0.691612	0.641353	0.953644	0.573757
AT3G15550	unknown protein; Has 25732 Blast hits to 16979 proteins in 961 species: Archae - 144; Bacteria - 1801; Metazoa - 12681; Fungi - 1868; Plants - 912; Viruses - 94; Other Eukaryotes - 8232 (source: NCBI BLink).	-0.282201	1.14704	-0.525177	0.904061	0.037843	1.67736e-05	0.00207623	7.9118e-05	0.391021	0.000279319	0.18579	0.000859304
AT3G15570	Phototropic-responsive NPH3 family protein	-0.0421412	0.444858	-0.0391132	0.447886	0.758775	0.0119158	0.775518	0.0115489	0.935185	0.0377624	0.960141	0.0372547
AT3G15578	unknown protein; Has 30201 Blast hits to 17322 proteins in 780 species: Archae - 12; Bacteria - 1396; Metazoa - 17338; Fungi - 3422; Plants - 5037; Viruses - 0; Other Eukaryotes - 2996 (source: NCBI BLink).	0.0998714	-0.571091	0.276299	-0.394664	0.749125	0.0989039	0.388021	0.230095	0.932217	0.196326	0.834514	0.370078
AT3G15580	APG8H_ATG8I__Ubiquitin-like superfamily protein	0.078981	0.254946	-0.0632522	0.112713	0.516088	0.0630773	0.600962	0.361657	0.846952	0.138509	0.915109	0.513259
AT3G15590	Tetratricopeptide repeat (TPR)-like superfamily protein	0.148133	0.288706	-0.0987101	0.0418633	0.39139	0.118274	0.561956	0.803717	0.780479	0.225232	0.901931	0.878338
AT3G15604	unknown protein; Has 30201 Blast hits to 17322 proteins in 780 species: Archae - 12; Bacteria - 1396; Metazoa - 17338; Fungi - 3422; Plants - 5037; Viruses - 0; Other Eukaryotes - 2996 (source: NCBI BLink).	0.148343	0.350577	0.608259	0.810492	0.749453	0.458138	0.215369	0.112404	0.932217	0.60616	0.727326	0.216769
AT3G15605	nucleic acid binding	0.0227487	-0.0625339	0.0601066	-0.025176	0.881426	0.683426	0.694947	0.868908	0.969896	0.792899	0.941034	0.921673
AT3G15610	Transducin/WD40 repeat-like superfamily protein	0.103391	0.011691	0.0904055	-0.00129404	0.434213	0.9279	0.491801	0.992006	0.804276	0.956004	0.877531	0.995656
AT3G15620	UVR3__DNA photolyase family protein	0.0428816	0.863402	-0.290663	0.529858	0.733698	0.000189585	0.0474869	0.00326047	0.927846	0.00153892	0.487286	0.0138724
AT3G15630	unknown protein; FUNCTIONS IN: molecular_function unknown; INVOLVED IN: biological_process unknown; LOCATED IN: chloroplast; EXPRESSED IN: 24 plant structures; EXPRESSED DURING: 15 growth stages; BEST Arabidopsis thaliana protein match is: unknown protein (TAIR:AT1G52720.1); Has 61 Blast hits to 61 proteins in 13 species: Archae - 0; Bacteria - 0; Metazoa - 0; Fungi - 0; Plants - 61; Viruses - 0; Other Eukaryotes - 0 (source: NCBI BLink).	0.0267503	0.322006	-0.0539497	0.241306	0.81928	0.0245167	0.646933	0.0696773	0.953701	0.0665042	0.929226	0.149729
AT3G15640	Rubredoxin-like superfamily protein	0.223716	-0.43831	0.202317	-0.459709	0.0961653	0.00704583	0.12588	0.00555488	0.5142	0.024912	0.640799	0.0210014
AT3G15650	alpha/beta-Hydrolases superfamily protein	-0.709396	0.108509	-0.756016	0.0618886	0.140197	0.806466	0.119578	0.888703	0.582878	0.879338	0.630359	0.932715
AT3G15660	ATGRX4_GRX4__glutaredoxin 4	-0.00629234	0.127241	-0.0258205	0.107713	0.96283	0.36131	0.848536	0.435672	0.989049	0.513658	0.971266	0.583426
AT3G15670	Late embryogenesis abundant protein (LEA) family protein	0.25188	0.307887	-0.33602	-0.280014	0.235604	0.156788	0.12711	0.192419	0.674078	0.278387	0.641118	0.324952
AT3G15680	Ran BP2/NZF zinc finger-like superfamily protein	-0.602229	1.30499	-0.289738	1.61748	0.00702395	8.05812e-05	0.112875	1.9946e-05	0.228328	0.000823449	0.620479	0.000334147
AT3G15690	Single hybrid motif superfamily protein	0.365013	3.28007	0.0148071	2.92987	0.0195902	2.43406e-08	0.906145	5.32113e-08	0.316375	7.78506e-06	0.983669	1.28753e-05
AT3G15700	P-loop containing nucleoside triphosphate hydrolases superfamily protein	-0.00893592	-0.0659326	-0.00146249	-0.0584592	0.958449	0.702219	0.993196	0.734316	0.988204	0.806836	0.998898	0.82829
AT3G15710	Peptidase S24/S26A/S26B/S26C family protein	-0.0310333	-0.802319	0.0451935	-0.726092	0.840713	0.00101968	0.770142	0.00179784	0.959405	0.00548069	0.958726	0.00872709
AT3G15720	Pectin lyase-like superfamily protein	0.142419	-0.0313986	0.191314	0.0174967	0.576021	0.90077	0.456705	0.944583	0.873129	0.939356	0.861736	0.968495
AT3G15730	PLD_PLDALPHA1__phospholipase D alpha 1	0.0206313	0.307176	0.0254964	0.312042	0.868106	0.037317	0.837484	0.0351735	0.967356	0.0917137	0.970589	0.0885112
AT3G15740	RING/U-box superfamily protein	-0.95688	-1.03386	0.277348	0.200372	0.000559375	0.000350692	0.127075	0.251266	0.107635	0.00243715	0.641118	0.394078
AT3G15750	Essential protein Yae1, N-terminal	-0.0192025	-0.0229533	0.193578	0.189827	0.900575	0.881316	0.232897	0.241166	0.975336	0.92762	0.742166	0.383552
AT3G15760	unknown protein; FUNCTIONS IN: molecular_function unknown; INVOLVED IN: biological_process unknown; LOCATED IN: endomembrane system; EXPRESSED IN: 22 plant structures; EXPRESSED DURING: 10 growth stages; BEST Arabidopsis thaliana protein match is: unknown protein (TAIR:AT1G52565.1); Has 42 Blast hits to 42 proteins in 10 species: Archae - 0; Bacteria - 0; Metazoa - 0; Fungi - 0; Plants - 42; Viruses - 0; Other Eukaryotes - 0 (source: NCBI BLink).	0.350177	-0.668982	0.229779	-0.789381	0.0263206	0.00105539	0.108182	0.000395988	0.351495	0.00563022	0.615741	0.00276923
AT3G15770	unknown protein; BEST Arabidopsis thaliana protein match is: unknown protein (TAIR:AT1G15350.1); Has 35333 Blast hits to 34131 proteins in 2444 species: Archae - 798; Bacteria - 22429; Metazoa - 974; Fungi - 991; Plants - 531; Viruses - 0; Other Eukaryotes - 9610 (source: NCBI BLink).	0.226546	-0.461352	0.00509993	-0.682798	0.124498	0.00930809	0.969759	0.00117706	0.560268	0.0310151	0.994786	0.00632174
AT3G15780	unknown protein; BEST Arabidopsis thaliana protein match is: unknown protein (TAIR:AT1G52550.1); Has 20 Blast hits to 20 proteins in 5 species: Archae - 0; Bacteria - 0; Metazoa - 0; Fungi - 0; Plants - 20; Viruses - 0; Other Eukaryotes - 0 (source: NCBI BLink).	-0.159318	0.888291	0.138211	1.18582	0.24197	0.000190093	0.304166	2.98829e-05	0.679627	0.00154124	0.790705	0.000437355
AT3G15790	ATMBD11_MBD11__methyl-CPG-binding domain 11	-0.480361	0.379415	0.0657259	0.925502	0.0192069	0.0481159	0.691113	0.00064403	0.314303	0.112068	0.940295	0.00401092
AT3G15800	Glycosyl hydrolase superfamily protein	-0.180179	-0.0375599	-0.037359	0.10526	0.370753	0.847645	0.848448	0.593777	0.76999	0.906165	0.971266	0.720748
AT3G15810	Protein of unknown function (DUF567)	0.322853	-0.199925	0.0913648	-0.431413	0.0549202	0.197199	0.535687	0.0179596	0.43659	0.331017	0.89452	0.0526324
AT3G15820	ROD1__phosphatidic acid phosphatase-related / PAP2-related	0.223136	2.34704	0.292236	2.41614	0.208627	1.73039e-06	0.112614	1.42054e-06	0.651912	6.3355e-05	0.620479	6.71414e-05
AT3G15830	phosphatidic acid phosphatase-related / PAP2-related	-0.225191	-0.068123	-0.0412211	0.115847	0.330732	0.761102	0.853717	0.607487	0.745058	0.848767	0.972759	0.730981
AT3G15840	PIFI__post-illumination chlorophyll fluorescence increase	0.0793412	0.974774	-0.11369	0.781743	0.617428	0.0003619	0.478416	0.00133013	0.889549	0.00249819	0.871572	0.00693893
AT3G15850	ADS3_FAD5_FADB_JB67__fatty acid desaturase 5	-0.00771996	0.63683	-0.454577	0.189973	0.951318	0.00123014	0.00741228	0.163449	0.987051	0.0063351	0.278621	0.288097
AT3G15860	FUNCTIONS IN: molecular_function unknown; INVOLVED IN: biological_process unknown; LOCATED IN: endomembrane system; EXPRESSED IN: pollen tube; CONTAINS InterPro DOMAIN/s: Plant self-incompatibility S1 (InterPro:IPR010264); BEST Arabidopsis thaliana protein match is: Plant self-incompatibility protein S1 family (TAIR:AT5G26090.1); Has 19 Blast hits to 16 proteins in 2 species: Archae - 0; Bacteria - 0; Metazoa - 0; Fungi - 0; Plants - 19; Viruses - 0; Other Eukaryotes - 0 (source: NCBI BLink).	0.0778852	0.0239866	0.121876	0.0679771	0.644	0.886001	0.474647	0.686141	0.89725	0.930548	0.868738	0.792884
AT3G15870	Fatty acid desaturase family protein	0.0765583	-0.0563191	-0.20415	-0.337027	0.74665	0.811815	0.399914	0.182556	0.930936	0.882577	0.839168	0.312662
AT3G15880	TPR4_WSIP2__WUS-interacting protein 2	-0.055227	0.190944	0.0413797	0.287551	0.642233	0.137244	0.726836	0.0394202	0.897196	0.251843	0.947105	0.0965673
AT3G15890	Protein kinase superfamily protein	0.0921972	0.407075	0.188462	0.50334	0.834849	0.371187	0.671587	0.276042	0.957952	0.522788	0.936304	0.421833
AT3G15900	unknown protein; FUNCTIONS IN: molecular_function unknown; INVOLVED IN: biological_process unknown; LOCATED IN: chloroplast; EXPRESSED IN: 23 plant structures; EXPRESSED DURING: 13 growth stages; Has 26 Blast hits to 26 proteins in 10 species: Archae - 0; Bacteria - 0; Metazoa - 0; Fungi - 0; Plants - 26; Viruses - 0; Other Eukaryotes - 0 (source: NCBI BLink).	0.069417	0.400321	0.0434096	0.374314	0.605078	0.0168212	0.744902	0.0223951	0.884495	0.0493793	0.952404	0.0622605
AT3G15909	unknown protein; LOCATED IN: mitochondrion; Has 30201 Blast hits to 17322 proteins in 780 species: Archae - 12; Bacteria - 1396; Metazoa - 17338; Fungi - 3422; Plants - 5037; Viruses - 0; Other Eukaryotes - 2996 (source: NCBI BLink).	-0.267133	-0.145414	0.138069	0.259789	0.237592	0.504778	0.525862	0.249468	0.675857	0.64707	0.891659	0.392253
AT3G15910	unknown protein; Has 12 Blast hits to 12 proteins in 5 species: Archae - 0; Bacteria - 0; Metazoa - 0; Fungi - 0; Plants - 12; Viruses - 0; Other Eukaryotes - 0 (source: NCBI BLink).	0.0345729	0.0336497	-0.0733459	-0.0742691	0.839984	0.844188	0.670054	0.666205	0.959302	0.903869	0.935659	0.777267
AT3G15920	Phox (PX) domain-containing protein	-0.0811441	0.163846	-0.00566722	0.239323	0.640561	0.357414	0.97377	0.193387	0.896908	0.509812	0.995711	0.326088
AT3G15930	Pentatricopeptide repeat (PPR) superfamily protein	0.411724	0.285628	0.843055	0.716959	0.566585	0.68906	0.257999	0.329866	0.869308	0.796882	0.760569	0.480392
AT3G15940	UDP-Glycosyltransferase superfamily protein	0.0337657	0.351345	0.0879462	0.405525	0.795303	0.0263794	0.505359	0.014332	0.947472	0.0703629	0.882846	0.044103
AT3G15950	NAI2__DNA topoisomerase-related	-1.15798	1.32328	-0.363261	2.11801	0.0142751	0.00764477	0.343326	0.000586248	0.290527	0.0265705	0.812804	0.00373379
AT3G15960	mismatched DNA binding;ATP binding	-0.0680345	-0.086783	-0.0597889	-0.0785373	0.672182	0.590915	0.709565	0.62598	0.905687	0.720955	0.94381	0.745335
AT3G15970	NUP50 (Nucleoporin 50 kDa) protein	0.221202	0.00298373	-0.0320057	-0.250224	0.222796	0.986106	0.852007	0.173977	0.664368	0.991594	0.972219	0.30187
AT3G15980	Coatomer, beta' subunit	-0.3317	-0.0401089	0.0564996	0.348091	0.0457708	0.777833	0.691902	0.0384082	0.41289	0.86039	0.940377	0.0946575
AT3G15990	SULTR3;4__sulfate transporter 3;4	-0.544781	-1.33931	-0.403337	-1.19786	0.0368237	0.000395057	0.0984184	0.000769431	0.38767	0.00266493	0.604064	0.00458266
AT3G16000	MFP1__MAR binding filament-like protein 1	-0.479016	0.362742	-0.255737	0.58602	0.00291743	0.0117289	0.0485565	0.000943749	0.161393	0.0372909	0.488793	0.00535606
AT3G16010	Pentatricopeptide repeat (PPR-like) superfamily protein	0.097219	0.914777	-0.0624891	0.755069	0.454977	0.000144911	0.626832	0.000472741	0.815662	0.00125904	0.923628	0.00317728
AT3G16020	F-box associated ubiquitination effector protein	0.0148934	0.04645	0.390862	0.422419	0.93099	0.787605	0.0506879	0.0383582	0.981439	0.866686	0.494706	0.094565
AT3G16030	CES101__lectin protein kinase family protein	0.839345	-0.734581	0.552511	-1.02142	0.0390376	0.0621254	0.139286	0.0177466	0.394554	0.136829	0.653114	0.0521399
AT3G16040	Translation machinery associated TMA7	0.00978324	-0.231448	-0.346416	-0.587647	0.963915	0.304017	0.140875	0.025937	0.989226	0.453628	0.654046	0.0697655
AT3G16050	A37_ATPDX1.2_PDX1.2__pyridoxine biosynthesis 1.2	0.113918	-1.04726	-0.15063	-1.31181	0.521604	0.000446351	0.402047	0.000110502	0.849148	0.00293136	0.841052	0.00108897
AT3G16060	ATP binding microtubule motor family protein	-0.0131582	0.469951	-0.105908	0.377201	0.934029	0.0182318	0.512077	0.0435215	0.982563	0.0526591	0.884858	0.10435
AT3G16070	unknown protein; BEST Arabidopsis thaliana protein match is: unknown protein (TAIR:AT1G15260.1); Has 26 Blast hits to 26 proteins in 7 species: Archae - 0; Bacteria - 0; Metazoa - 0; Fungi - 0; Plants - 26; Viruses - 0; Other Eukaryotes - 0 (source: NCBI BLink).	-1.38907	-0.401139	-0.229346	0.75859	0.000281258	0.094694	0.305901	0.00815487	0.0884877	0.189989	0.792256	0.0283718
AT3G16080	Zinc-binding ribosomal protein family protein	0.0277461	1.02145	-0.192245	0.801455	0.837256	0.000103504	0.18319	0.000465636	0.958602	0.00098792	0.694492	0.00314257
AT3G16090	AtHrd1A_Hrd1A__RING/U-box superfamily protein	-0.0189549	0.190378	0.165784	0.375117	0.872447	0.138357	0.188621	0.0132166	0.968344	0.25335	0.699528	0.0413694
AT3G16100	ATRAB7D_ATRABG3C_RABG3c__RAB GTPase homolog G3C	0.209746	0.29362	-0.351664	-0.26779	0.285262	0.149379	0.0935974	0.183188	0.710068	0.268256	0.594085	0.313435
AT3G16110	ATPDI4_ATPDIL1-6_PDI4_PDIL1-6__PDI-like 1-6	-0.240915	0.862204	-0.0855625	1.01756	0.065882	0.000108159	0.464566	3.72295e-05	0.457614	0.00101849	0.863883	0.000505586
AT3G16117	unknown protein; Has 30201 Blast hits to 17322 proteins in 780 species: Archae - 12; Bacteria - 1396; Metazoa - 17338; Fungi - 3422; Plants - 5037; Viruses - 0; Other Eukaryotes - 2996 (source: NCBI BLink).	0.189001	0.224526	-0.385296	-0.349771	0.216405	0.15056	0.0277203	0.0401563	0.657612	0.269732	0.424282	0.0979584
AT3G16120	Dynein light chain type 1 family protein	0.0128059	2.87756	-0.771957	2.0928	0.956166	4.15233e-06	0.0109435	3.44356e-05	0.98773	0.000109209	0.320113	0.000481027
AT3G16130	ATROPGEF13_PIRF2_ROPGEF13__RHO guanyl-nucleotide exchange factor 13	-0.29234	-0.00387842	-0.0139572	0.274504	0.0433979	0.97486	0.909749	0.054111	0.406478	0.98455	0.984362	0.123397
AT3G16140	PSAH-1__photosystem I subunit H-1	-0.0230074	0.484203	-0.122067	0.385142	0.834439	0.00259351	0.287541	0.00839279	0.957845	0.0113703	0.7818	0.0290073
AT3G16150	ASPGB1__N-terminal nucleophile aminohydrolases (Ntn hydrolases) superfamily protein	-0.0243986	-0.60362	0.125018	-0.454203	0.91777	0.0330704	0.600462	0.0866142	0.978764	0.0834741	0.915109	0.177163
AT3G16160	Tesmin/TSO1-like CXC domain-containing protein	-0.327915	0.373959	0.0680146	0.769889	0.323705	0.265353	0.832014	0.0414826	0.739526	0.411802	0.969565	0.100452
AT3G16170	AAE13__AMP-dependent synthetase and ligase family protein	0.153306	-0.219912	0.14604	-0.227178	0.26188	0.123538	0.28316	0.113526	0.693803	0.232535	0.77862	0.218507
AT3G16175	Thioesterase superfamily protein	0.133175	0.552182	-0.134288	0.284719	0.591394	0.0524991	0.588366	0.268331	0.879709	0.119997	0.910978	0.413272
AT3G16180	Major facilitator superfamily protein	0.222722	1.00675	0.223458	1.00748	0.231745	0.000590219	0.230362	0.000587658	0.670654	0.00364399	0.740363	0.00374021
AT3G16190	Isochorismatase family protein	0.00090816	0.362236	0.0286941	0.390022	0.993799	0.0148288	0.806455	0.0105811	0.998213	0.0447437	0.966468	0.0347904
AT3G16200	unknown protein; Has 97 Blast hits to 97 proteins in 15 species: Archae - 0; Bacteria - 8; Metazoa - 0; Fungi - 0; Plants - 36; Viruses - 0; Other Eukaryotes - 53 (source: NCBI BLink).	0.103956	0.694589	-0.00849302	0.58214	0.598881	0.0078677	0.965362	0.0177201	0.882196	0.0271655	0.994457	0.0520895
AT3G16210	F-box family protein	0.0183063	0.0641794	-0.090903	-0.0450299	0.893383	0.640984	0.512357	0.742495	0.973765	0.760209	0.884858	0.83464
AT3G16220	Predicted eukaryotic LigT	0.162797	-0.866354	0.0991825	-0.929968	0.23949	0.000244866	0.459159	0.000157463	0.676665	0.00185405	0.861736	0.00139566
AT3G16230	Predicted eukaryotic LigT	0.0290665	0.839339	0.036731	0.847003	0.825239	0.000300078	0.780451	0.000283784	0.954705	0.00216824	0.961155	0.00215283
AT3G16240	AQP1_ATTIP2;1_DELTA-TIP_DELTA-TIP1_TIP2;1__delta tonoplast integral protein	0.263703	1.18138	0.0736458	0.991323	0.0996855	6.21992e-05	0.612656	0.00018932	0.518663	0.000686263	0.919512	0.0015954
AT3G16250	NDF4_PnsB3__NDH-dependent cyclic electron flow 1	-0.00826997	1.12877	-0.514948	0.622095	0.982082	0.0155827	0.190593	0.123498	0.994696	0.0464842	0.702349	0.233408
AT3G16260	TRZ4__tRNAse Z4	-0.189924	0.890181	-0.291173	0.788932	0.352262	0.00229284	0.170488	0.00436366	0.758203	0.0103254	0.682936	0.0173685
AT3G16270	ENTH/VHS family protein	-0.0264059	-0.464098	0.132779	-0.304913	0.820192	0.00431589	0.274083	0.0295726	0.953744	0.0169147	0.773624	0.0772592
AT3G16280	Integrase-type DNA-binding superfamily protein	0.307127	0.0332593	-0.0148534	-0.288721	0.197521	0.881808	0.947025	0.222583	0.641771	0.927893	0.991718	0.361332
AT3G16290	EMB2083__AAA-type ATPase family protein	-0.262108	0.733679	-0.20462	0.791167	0.145325	0.00252927	0.241602	0.00166785	0.590479	0.0111466	0.749478	0.00826351
AT3G16300	Uncharacterised protein family (UPF0497)	-0.0396711	0.33823	-0.038875	0.339026	0.807727	0.0681535	0.811495	0.0676452	0.950907	0.147376	0.967014	0.146266
AT3G16310	mitotic phosphoprotein N' end (MPPN) family protein	0.0938151	0.0343903	0.30972	0.250295	0.469647	0.787432	0.0396411	0.0808358	0.823483	0.866633	0.467275	0.168024
AT3G16320	CDC27a__Tetratricopeptide repeat (TPR)-like superfamily protein	-0.312939	-0.156653	0.0597981	0.216084	0.432125	0.689027	0.877964	0.582985	0.802766	0.796882	0.977299	0.712716
AT3G16330	unknown protein; BEST Arabidopsis thaliana protein match is: unknown protein (TAIR:AT1G52140.1); Has 109 Blast hits to 109 proteins in 16 species: Archae - 0; Bacteria - 0; Metazoa - 0; Fungi - 0; Plants - 109; Viruses - 0; Other Eukaryotes - 0 (source: NCBI BLink).	-0.0960117	-0.270632	-0.321817	-0.496438	0.575027	0.141451	0.0894199	0.0188633	0.872784	0.257407	0.588557	0.054585
AT3G16340	ABCG29_ATPDR1_PDR1__pleiotropic drug resistance 1	-0.0875558	0.715309	-0.0295409	0.773324	0.558732	0.00154338	0.84182	0.000988386	0.865854	0.00753838	0.971266	0.00556512
AT3G16350	Homeodomain-like superfamily protein	0.114607	-0.502428	0.0609629	-0.556072	0.452848	0.0102218	0.685148	0.00625238	0.814744	0.0334155	0.938658	0.0230537
AT3G16360	AHP4__HPT phosphotransmitter 4	0.0870064	-0.759946	-0.948063	-1.79502	0.793541	0.0492786	0.0210429	0.000810479	0.947093	0.114202	0.394038	0.00477579
AT3G16370	GDSL-like Lipase/Acylhydrolase superfamily protein	-0.283891	0.808344	-0.0991628	0.993072	0.234503	0.00762586	0.663297	0.00264042	0.673314	0.026518	0.934818	0.0117858
AT3G16380	PAB6__poly(A) binding protein 6	-0.0624166	0.480622	-0.567207	-0.0241675	0.790043	0.0706772	0.040189	0.917702	0.946145	0.151433	0.4691	0.950176
AT3G16390	NSP3__nitrile specifier protein 3	-0.278416	0.00288542	0.0190438	0.300345	0.32195	0.991496	0.943929	0.288072	0.738275	0.994642	0.990988	0.435055
AT3G16400	ATMLP-470_ATNSP1_NSP1__nitrile specifier protein 1	-0.580868	0.755518	-0.349018	0.987367	0.0041837	0.000982545	0.0405911	0.00019578	0.183153	0.00533541	0.470179	0.00163592
AT3G16410	NSP4__nitrile specifier protein 4	-0.233136	-0.0684815	0.154158	0.318813	0.10265	0.598548	0.254554	0.0372087	0.522905	0.726191	0.758741	0.0924767
AT3G16420	JAL30_PBP1__PYK10-binding protein 1	-0.564123	-0.248704	-0.231113	0.0843059	0.00425615	0.109409	0.132219	0.553948	0.184473	0.212184	0.64585	0.688347
AT3G16430	JAL31__jacalin-related lectin 31	-0.363553	0.195836	-0.842748	-0.28336	0.233997	0.505586	0.0194284	0.343842	0.672812	0.647748	0.385192	0.495072
AT3G16432	unknown protein; LOCATED IN: endomembrane system; Has 30201 Blast hits to 17322 proteins in 780 species: Archae - 12; Bacteria - 1396; Metazoa - 17338; Fungi - 3422; Plants - 5037; Viruses - 0; Other Eukaryotes - 2996 (source: NCBI BLink).	-0.219014	-0.12143	0.0643401	0.161924	0.255444	0.514363	0.726705	0.390281	0.689638	0.655552	0.947105	0.541293
AT3G16440	ATMLP-300B_MEE36_MLP-300B__myrosinase-binding protein-like protein-300B	-0.46656	0.137956	-0.683709	-0.0791926	0.0333282	0.460207	0.00612368	0.667327	0.374854	0.608025	0.262306	0.778246
AT3G16450	JAL33__Mannose-binding lectin superfamily protein	-0.539563	0.989119	-0.904297	0.624385	0.107334	0.0116922	0.0174671	0.0699862	0.532098	0.0372064	0.369772	0.150242
AT3G16460	JAL34__Mannose-binding lectin superfamily protein	-0.640138	0.642877	-0.662457	0.620557	0.00412546	0.00403468	0.00344613	0.0048436	0.182322	0.0160683	0.215452	0.0188738
AT3G16470	JAL35_JR1__Mannose-binding lectin superfamily protein	-0.368639	-0.0747996	-0.0534567	0.240383	0.0944241	0.70645	0.78726	0.247732	0.512017	0.810088	0.961699	0.39045
AT3G16480	MPPalpha__mitochondrial processing peptidase alpha subunit	-0.0389245	0.155518	-0.110745	0.0836982	0.786382	0.297635	0.449347	0.563929	0.944854	0.446785	0.85858	0.697192
AT3G16490	IQD26__IQ-domain 26	-0.528536	0.535997	-0.603876	0.460657	0.024442	0.0230739	0.0137862	0.0415846	0.344017	0.0634303	0.343672	0.100664
AT3G16500	IAA26_PAP1__phytochrome-associated protein 1	-0.237093	0.389421	-0.347489	0.279025	0.268993	0.0892754	0.121913	0.200604	0.699275	0.181539	0.633879	0.334953
AT3G16510	Calcium-dependent lipid-binding (CaLB domain) family protein	0.428404	-2.22693	1.01731	-1.63803	0.123017	3.95256e-05	0.00423111	0.000277553	0.557813	0.00049699	0.235	0.0021171
AT3G16520	UGT88A1__UDP-glucosyl transferase 88A1	-0.0112137	0.167024	-0.0173594	0.160878	0.944982	0.322117	0.914946	0.339005	0.985205	0.473094	0.985575	0.489703
AT3G16530	Legume lectin family protein	0.0186365	-5.03254	0.801807	-4.24937	0.942864	1.93728e-07	0.015171	6.1895e-07	0.984785	2.05751e-05	0.354151	4.53599e-05
AT3G16540	DegP11__DegP protease 11	0.139914	0.00170116	-0.0131714	-0.151384	0.285574	0.989177	0.916385	0.251174	0.710068	0.993387	0.985824	0.393977
AT3G16550	DEGP12__DEGP protease 12	0.216092	0.0565408	-0.0797464	-0.239298	0.136743	0.673376	0.554754	0.105064	0.577541	0.785765	0.899096	0.20581
AT3G16555	F-box family protein	0.207537	0.395091	-0.469585	-0.282031	0.461313	0.181497	0.12123	0.324746	0.819155	0.310637	0.63207	0.474949
AT3G16560	Protein phosphatase 2C family protein	-0.134993	0.702567	-0.391242	0.446318	0.601605	0.0248883	0.157169	0.113688	0.883327	0.0672553	0.672127	0.218759
AT3G16565	alanine-tRNA ligases;nucleic acid binding;ligases, forming aminoacyl-tRNA and related compounds;nucleotide binding;ATP binding	0.112249	-1.21653	0.231527	-1.09726	0.478807	8.41501e-05	0.166777	0.000161793	0.828423	0.000849315	0.678955	0.00142515
AT3G16570	ATRALF23_RALF23__rapid alkalinization factor 23	0.809351	2.07809	0.0627164	1.33146	0.000607296	1.34029e-06	0.661881	2.64749e-05	0.107635	5.50072e-05	0.934569	0.000402898
AT3G16580	F-box and associated interaction domains-containing protein	-0.30359	-0.339842	0.0466104	0.0103584	0.0273439	0.0170684	0.682394	0.927105	0.354331	0.0498997	0.938343	0.956636
AT3G16590	F-box and associated interaction domains-containing protein	-0.205417	-0.414957	0.176558	-0.0329823	0.316822	0.0659148	0.385033	0.86749	0.735873	0.143382	0.832951	0.921288
AT3G16600	SNF2 domain-containing protein / helicase domain-containing protein / zinc finger protein-related	0.200693	-0.00206018	0.171797	-0.0309566	0.344228	0.991983	0.414042	0.880093	0.753905	0.994915	0.846758	0.927886
AT3G16610	pentatricopeptide (PPR) repeat-containing protein	-0.088569	0.0765925	0.122607	0.287768	0.858758	0.877659	0.805624	0.567505	0.964786	0.925241	0.966201	0.700004
AT3G16620	ATTOC120_TOC120__translocon outer complex protein 120	0.126515	1.14469	0.170654	1.18883	0.515728	0.00045022	0.386629	0.000357953	0.846699	0.00295189	0.833462	0.00256455
AT3G16630	ATKINESIN-13A_KINESIN-13A__P-loop containing nucleoside triphosphate hydrolases superfamily protein	0.211918	0.673734	0.102685	0.564501	0.193435	0.0025683	0.508218	0.00644929	0.637398	0.01129	0.883402	0.0235664
AT3G16640	TCTP__translationally controlled tumor protein	0.0816653	-0.00920053	-0.021911	-0.112777	0.466783	0.933345	0.842313	0.323249	0.821906	0.959624	0.971266	0.473431
AT3G16650	Transducin/WD40 repeat-like superfamily protein	0.168053	0.157472	0.70345	0.692869	0.408012	0.436754	0.00783077	0.00842668	0.790127	0.586003	0.283725	0.0290919
AT3G16660	Pollen Ole e 1 allergen and extensin family protein	-1.20306	-1.35765	-1.01586	-1.17045	0.00018287	8.51599e-05	0.000515329	0.000217003	0.0788738	0.00085764	0.109386	0.00176611
AT3G16670	Pollen Ole e 1 allergen and extensin family protein	-0.714276	-0.193267	-0.878506	-0.357496	0.001224	0.200425	0.000360029	0.0347041	0.12922	0.335098	0.0954112	0.0876231
AT3G16680	DNA binding;DNA-directed RNA polymerases	-0.291133	-0.334763	0.0385783	-0.00505114	0.0403092	0.0233921	0.748987	0.966455	0.3981	0.0641225	0.952898	0.981552
AT3G16690	AtSWEET16_SWEET16__Nodulin MtN3 family protein	0.269257	2.95519	-0.0638188	2.62211	0.412545	2.89113e-05	0.842289	6.28823e-05	0.793105	0.000403104	0.971266	0.000729676
AT3G16700	Fumarylacetoacetate (FAA) hydrolase family	-0.253436	-0.451792	-0.0474069	-0.245763	0.10958	0.0137544	0.741831	0.118848	0.536631	0.0422444	0.951541	0.226543
AT3G16710	Pentatricopeptide repeat (PPR) superfamily protein	-0.309588	-0.251842	0.173035	0.230781	0.0922503	0.156797	0.311956	0.189471	0.508987	0.278387	0.795573	0.321222
AT3G16712	unknown protein; Has 30201 Blast hits to 17322 proteins in 780 species: Archae - 12; Bacteria - 1396; Metazoa - 17338; Fungi - 3422; Plants - 5037; Viruses - 0; Other Eukaryotes - 2996 (source: NCBI BLink).	0.0377357	0.265695	-0.167249	0.0607108	0.869284	0.26849	0.473994	0.791523	0.967418	0.415333	0.868534	0.870034
AT3G16720	ATL2_TL2__TOXICOS EN LEVADURA 2	0.345121	-2.00533	0.623496	-1.72695	0.226824	0.000116962	0.0479397	0.000297207	0.666874	0.00107839	0.487475	0.00222793
AT3G16730	HEB2__CONTAINS InterPro DOMAIN/s: Non-SMC condensin II complex, subunit H2-like (InterPro:IPR009378); Has 249 Blast hits to 211 proteins in 82 species: Archae - 0; Bacteria - 0; Metazoa - 145; Fungi - 8; Plants - 30; Viruses - 0; Other Eukaryotes - 66 (source: NCBI BLink).	-0.0606751	-0.0843323	-0.16482	-0.188478	0.665006	0.549873	0.259301	0.203185	0.903715	0.686422	0.762314	0.338046
AT3G16740	F-box and associated interaction domains-containing protein	0.222601	0.4681	-0.0472026	0.198296	0.11229	0.00656752	0.711642	0.149826	0.539466	0.0235621	0.944443	0.270157
AT3G16750	unknown protein; Has 4708 Blast hits to 1416 proteins in 195 species: Archae - 36; Bacteria - 1240; Metazoa - 1232; Fungi - 406; Plants - 191; Viruses - 23; Other Eukaryotes - 1580 (source: NCBI BLink).	-0.26764	-0.601752	-0.0724103	-0.406523	0.261908	0.0287959	0.750959	0.106263	0.693803	0.075233	0.953529	0.207544
AT3G16760	Tetratricopeptide repeat (TPR)-like superfamily protein	0.0177524	-0.331246	0.257175	-0.0918234	0.896457	0.0399615	0.0915437	0.507716	0.974466	0.0968445	0.591431	0.647911
AT3G16770	ATEBP_EBP_ERF72_RAP2.3__ethylene-responsive element binding protein	0.1896	-0.478702	0.292873	-0.37543	0.118724	0.00284431	0.0286934	0.0097412	0.550255	0.0121924	0.42949	0.0325831
AT3G16780	Ribosomal protein L19e family protein	-0.262703	-0.0194593	-0.0909035	0.15234	0.116085	0.898073	0.554612	0.333026	0.546008	0.93736	0.899096	0.483476
AT3G16785	PLD ZETA 1_PLDP1_PLDZ1_PLDZETA1__phospholipase D P1	0.319935	-1.00212	0.244955	-1.0771	0.0441976	0.000119656	0.102938	7.5552e-05	0.408437	0.00109741	0.611611	0.000829641
AT3G16800	Protein phosphatase 2C family protein	0.2264	0.903293	0.395502	1.07239	0.0763681	7.29637e-05	0.00841458	2.39178e-05	0.480122	0.00076986	0.29268	0.000378576
AT3G16810	APUM24_PUM24__pumilio 24	-0.606164	-0.183006	0.19059	0.613748	0.0296658	0.438149	0.420273	0.0282433	0.364599	0.587337	0.847969	0.0745847
AT3G16820	F-box and associated interaction domains-containing protein	0.0951655	-0.0592245	-0.0381986	-0.192589	0.640723	0.77036	0.850385	0.356627	0.896954	0.85556	0.971979	0.508194
AT3G16830	TPR2__TOPLESS-related 2	-0.0840498	0.0422992	-0.0683933	0.0579556	0.550064	0.761254	0.625168	0.67812	0.861477	0.848902	0.923553	0.786543
AT3G16840	P-loop containing nucleoside triphosphate hydrolases superfamily protein	-0.146573	0.336855	-0.0861658	0.397262	0.309356	0.0399023	0.539904	0.0208113	0.730227	0.0967515	0.895074	0.0588153
AT3G16850	Pectin lyase-like superfamily protein	0.282456	0.411224	0.332247	0.461014	0.0534737	0.0118271	0.0294387	0.00685383	0.433074	0.0375258	0.430631	0.0247072
AT3G16851	unknown protein; Has 30201 Blast hits to 17322 proteins in 780 species: Archae - 12; Bacteria - 1396; Metazoa - 17338; Fungi - 3422; Plants - 5037; Viruses - 0; Other Eukaryotes - 2996 (source: NCBI BLink).	-0.201535	-0.108087	0.106624	0.200072	0.235247	0.508602	0.514174	0.238325	0.673523	0.650518	0.885611	0.380363
AT3G16857	ARR1_RR1__response regulator 1	0.395148	0.56451	0.0513923	0.220755	0.0226493	0.0042572	0.716204	0.147945	0.335301	0.0167318	0.944682	0.267603
AT3G16860	COBL8__COBRA-like protein 8 precursor	-0.0782474	-2.08181	0.502831	-1.50073	0.71445	1.96663e-05	0.0442094	0.000162304	0.920529	0.00031217	0.479134	0.00142784
AT3G16870	GATA17__GATA transcription factor 17	0.0636739	2.18854	-0.120251	2.00461	0.704667	2.79409e-06	0.480084	5.05111e-06	0.916542	8.38709e-05	0.872172	0.000142757
AT3G16880	F-box and associated interaction domains-containing protein	0.367739	-0.00949371	0.179683	-0.197549	0.0325801	0.947208	0.235177	0.196388	0.373075	0.968153	0.744147	0.329874
AT3G16890	PPR40__pentatricopeptide (PPR) domain protein 40	-0.166061	-0.666446	0.296573	-0.203813	0.577807	0.0517117	0.331958	0.497024	0.873902	0.118548	0.808099	0.638729
AT3G16895	Cysteine-rich protein	-0.0817737	-0.23563	0.176259	0.0224028	0.5726	0.131948	0.242821	0.875784	0.871569	0.244609	0.749669	0.92579
AT3G16900	Protein of unknown function (DUF567)	0.467697	-0.52548	0.859422	-0.133755	0.0363691	0.0229589	0.00210003	0.484212	0.385788	0.0631966	0.18579	0.627267
AT3G16910	AAE7_ACN1__acyl-activating enzyme 7	0.151436	-0.167395	0.105175	-0.213656	0.472694	0.429263	0.614432	0.319841	0.824965	0.579163	0.919974	0.469792
AT3G16920	ATCTL2_CTL2__chitinase-like protein 2	-0.081574	-0.0448472	-0.20758	-0.170853	0.801253	0.889747	0.527128	0.600955	0.949346	0.932614	0.89187	0.726105
AT3G16930	unknown protein; Has 21 Blast hits to 21 proteins in 5 species: Archae - 0; Bacteria - 0; Metazoa - 0; Fungi - 0; Plants - 21; Viruses - 0; Other Eukaryotes - 0 (source: NCBI BLink).	0.037151	0.00271319	-0.210818	-0.245256	0.835321	0.987867	0.260427	0.197372	0.958264	0.992504	0.762584	0.331047
AT3G16940	calmodulin binding;transcription regulators	0.0119957	-0.108658	0.0486425	-0.072011	0.916135	0.355702	0.671365	0.533199	0.978556	0.508287	0.936304	0.670317
AT3G16950	LPD1_ptlpd1__lipoamide dehydrogenase 1	0.058599	1.83405	0.0533898	1.82884	0.739292	1.26405e-05	0.761568	1.28816e-05	0.928737	0.000228024	0.956117	0.000251638
AT3G16960	FUNCTIONS IN: molecular_function unknown; INVOLVED IN: biological_process unknown; LOCATED IN: endomembrane system; CONTAINS InterPro DOMAIN/s: Plant self-incompatibility S1 (InterPro:IPR010264); BEST Arabidopsis thaliana protein match is: Plant self-incompatibility protein S1 family (TAIR:AT3G16970.1); Has 22 Blast hits to 22 proteins in 3 species: Archae - 0; Bacteria - 0; Metazoa - 0; Fungi - 0; Plants - 22; Viruses - 0; Other Eukaryotes - 0 (source: NCBI BLink).	0.0383737	-0.230827	0.450777	0.181576	0.836517	0.238611	0.0400774	0.344615	0.958443	0.381476	0.469024	0.495722
AT3G16970	Plant self-incompatibility protein S1 family	0.354748	0.162014	0.0815014	-0.111232	0.0380329	0.28205	0.576117	0.449952	0.391809	0.430314	0.906381	0.596662
AT3G16980	NRPB9A_NRPD9A_NRPE9A__RNA polymerases M/15 Kd subunit	0.0328171	-0.726512	0.0835631	-0.675766	0.876248	0.00904106	0.693168	0.0126772	0.96906	0.0303214	0.940377	0.0401106
AT3G16990	Haem oxygenase-like, multi-helical	0.395179	0.459699	0.0333141	0.0978334	0.073599	0.0443883	0.864318	0.618717	0.474315	0.1052	0.974326	0.740109
AT3G17000	UBC32__ubiquitin-conjugating enzyme 32	-0.0270328	0.499681	-0.00985353	0.51686	0.818217	0.00312147	0.933118	0.00260241	0.953434	0.0130992	0.98922	0.011646
AT3G17010	AP2/B3-like transcriptional factor family protein	-0.171868	-0.259183	0.0934339	0.00611826	0.344841	0.170502	0.598996	0.972242	0.754099	0.296654	0.91451	0.984855
AT3G17020	Adenine nucleotide alpha hydrolases-like superfamily protein	0.0125066	-0.15132	-0.037472	-0.201299	0.910716	0.202387	0.737842	0.103534	0.977308	0.337344	0.950397	0.203643
AT3G17030	Nucleic acid-binding proteins superfamily	-0.510095	-0.844166	-0.574208	-0.908279	0.0706269	0.00966168	0.0475983	0.00677937	0.467142	0.0319864	0.487475	0.0244927
AT3G17040	HCF107__high chlorophyll fluorescent 107	-0.209482	-0.456605	-0.281662	-0.528784	0.260889	0.032213	0.144096	0.017651	0.693492	0.0817995	0.657963	0.0519193
AT3G17060	Pectin lyase-like superfamily protein	0.113803	0.103707	-0.0730603	-0.0831561	0.495099	0.532938	0.658117	0.615263	0.836666	0.672085	0.933202	0.737467
AT3G17070	Peroxidase family protein	-0.458366	1.91161	-0.158167	2.21181	0.0171879	3.82859e-06	0.319341	1.42492e-06	0.304825	0.000103733	0.801595	6.72029e-05
AT3G17080	Plant self-incompatibility protein S1 family	-0.0944064	-0.173675	0.203895	0.124626	0.6059	0.353558	0.281663	0.498955	0.884756	0.506321	0.77692	0.63992
AT3G17090	Protein phosphatase 2C family protein	0.0270423	0.31112	0.103057	0.387135	0.817262	0.0281066	0.390953	0.0109298	0.953061	0.0737686	0.835427	0.0356473
AT3G17100	sequence-specific DNA binding transcription factors	0.362858	0.625528	-0.0918536	0.170816	0.0157302	0.000944416	0.448707	0.179305	0.297963	0.00517412	0.85831	0.30879
AT3G17120	unknown protein; BEST Arabidopsis thaliana protein match is: unknown protein (TAIR:AT1G02380.1); Has 35333 Blast hits to 34131 proteins in 2444 species: Archae - 798; Bacteria - 22429; Metazoa - 974; Fungi - 991; Plants - 531; Viruses - 0; Other Eukaryotes - 9610 (source: NCBI BLink).	-0.108682	1.0257	-0.292018	0.842362	0.660289	0.00344572	0.257489	0.00928318	0.902076	0.014171	0.760339	0.0314365
AT3G17130	Plant invertase/pectin methylesterase inhibitor superfamily protein	0.152504	1.12755	0.163024	1.13808	0.474692	0.00083183	0.44598	0.00078778	0.825911	0.0047154	0.857437	0.0046658
AT3G17140	Plant invertase/pectin methylesterase inhibitor superfamily protein	0.0987353	0.302167	-0.169062	0.0343705	0.614536	0.150906	0.396934	0.859666	0.888784	0.270265	0.837447	0.916306
AT3G17150	Plant invertase/pectin methylesterase inhibitor superfamily protein	-0.175476	-0.181443	-0.0763996	-0.0823667	0.240706	0.226637	0.594144	0.566325	0.678198	0.366993	0.912685	0.699138
AT3G17152	Plant invertase/pectin methylesterase inhibitor superfamily protein	-0.418881	-0.326836	-0.127192	-0.0351471	0.239469	0.3492	0.707852	0.917118	0.676665	0.501981	0.943548	0.949774
AT3G17155	Cysteine-rich protein	-0.118405	-0.153719	-0.0919645	-0.127278	0.440254	0.323462	0.545359	0.408356	0.807964	0.474562	0.897194	0.558039
AT3G17160	unknown protein; FUNCTIONS IN: molecular_function unknown; INVOLVED IN: biological_process unknown; LOCATED IN: cellular_component unknown; EXPRESSED IN: 23 plant structures; EXPRESSED DURING: 13 growth stages; Has 54259 Blast hits to 25265 proteins in 1209 species: Archae - 350; Bacteria - 10795; Metazoa - 16137; Fungi - 8620; Plants - 3305; Viruses - 957; Other Eukaryotes - 14095 (source: NCBI BLink).	-0.273907	0.308129	-0.377012	0.205023	0.0861945	0.0596616	0.0286539	0.178894	0.498431	0.132462	0.42913	0.308324
AT3G17170	RFC3__Translation elongation factor EF1B/ribosomal protein S6 family protein	-0.435614	1.28134	-0.434752	1.2822	0.0373361	0.000133067	0.0376133	0.000132503	0.388669	0.00118639	0.458702	0.00124206
AT3G17180	scpl33__serine carboxypeptidase-like 33	0.182993	0.225292	-0.110665	-0.0683659	0.297593	0.208501	0.518059	0.686801	0.720649	0.345281	0.888491	0.79338
AT3G17185		-0.772457	-0.903998	-0.38074	-0.512281	0.00193591	0.000788607	0.0493685	0.0152156	0.142641	0.00453665	0.49204	0.0462064
AT3G17190	unknown protein; FUNCTIONS IN: molecular_function unknown; INVOLVED IN: biological_process unknown; LOCATED IN: cellular_component unknown; Has 1 Blast hits to 1 proteins in 1 species: Archae - 0; Bacteria - 0; Metazoa - 0; Fungi - 0; Plants - 1; Viruses - 0; Other Eukaryotes - 0 (source: NCBI BLink).	-0.158631	-0.0353056	-0.0177787	0.105547	0.323789	0.820026	0.908655	0.502904	0.739606	0.88838	0.984359	0.643596
AT3G17205	UPL6__ubiquitin protein ligase 6	0.192518	-0.255772	-0.0575499	-0.505839	0.165476	0.0787224	0.6575	0.00476752	0.612136	0.165061	0.932687	0.0186343
AT3G17210	ATHS1_HS1__heat stable protein 1	0.0295142	-0.0136633	0.0425713	-0.000606174	0.790769	0.902043	0.702762	0.995641	0.946365	0.940269	0.942861	0.997577
AT3G17220	ATPMEI2_PMEI2__pectin methylesterase inhibitor 2	-0.303396	-0.500744	0.917893	0.720545	0.378041	0.16437	0.0248194	0.0605664	0.774281	0.288474	0.409321	0.134524
AT3G17225	Plant invertase/pectin methylesterase inhibitor superfamily protein	-0.52998	-0.0766633	0.239305	0.692622	0.254705	0.862652	0.592799	0.148981	0.689245	0.916049	0.912246	0.269069
AT3G17230	invertase/pectin methylesterase inhibitor family protein	0.128292	0.437812	-0.179937	0.129583	0.457342	0.031371	0.306435	0.453014	0.817393	0.0802715	0.792901	0.599523
AT3G17240	mtLPD2__lipoamide dehydrogenase 2	0.111764	-0.964236	0.115404	-0.960596	0.378564	8.40301e-05	0.364127	8.60863e-05	0.774432	0.000848411	0.82341	0.000914289
AT3G17250	Protein phosphatase 2C family protein	-0.0687823	-0.441052	0.157668	-0.214601	0.613381	0.0116157	0.264904	0.143074	0.888353	0.0369984	0.76557	0.261095
AT3G17261	unknown protein; LOCATED IN: endomembrane system; Has 30201 Blast hits to 17322 proteins in 780 species: Archae - 12; Bacteria - 1396; Metazoa - 17338; Fungi - 3422; Plants - 5037; Viruses - 0; Other Eukaryotes - 2996 (source: NCBI BLink).	-0.0907742	-0.202959	0.344869	0.232685	0.643316	0.315274	0.108703	0.254924	0.89725	0.465707	0.615864	0.398311
AT3G17265	F-box and associated interaction domains-containing protein	0.0535412	-0.35214	0.453491	0.0478091	0.717561	0.042392	0.0152827	0.746454	0.921706	0.10141	0.354389	0.83777
AT3G17270	F-box family protein	-0.120365	-0.223797	-0.0771468	-0.180579	0.551415	0.282874	0.700391	0.379203	0.862473	0.431089	0.942338	0.53053
AT3G17280	F-box and associated interaction domains-containing protein	0.463998	-0.351635	1.25828	0.442646	0.129631	0.234293	0.00232739	0.145378	0.567704	0.376411	0.189745	0.264398
AT3G17300	EMB2786__unknown protein; EXPRESSED IN: 22 plant structures; EXPRESSED DURING: 13 growth stages; Has 35 Blast hits to 35 proteins in 14 species: Archae - 0; Bacteria - 0; Metazoa - 0; Fungi - 0; Plants - 34; Viruses - 0; Other Eukaryotes - 1 (source: NCBI BLink).	-0.148184	-0.30476	-0.098366	-0.254941	0.212913	0.0258553	0.393244	0.0505418	0.654708	0.069276	0.835684	0.116945
AT3G17310	AtDRM3_DRM3__S-adenosyl-L-methionine-dependent methyltransferases superfamily protein	-0.191977	0.107894	0.0155204	0.315391	0.168664	0.41686	0.90472	0.039724	0.613973	0.567502	0.983205	0.0971575
AT3G17320	F-box and associated interaction domains-containing protein	0.0391971	0.0819844	-0.132677	-0.0898894	0.733248	0.482287	0.26895	0.442749	0.927846	0.627577	0.769622	0.590064
AT3G17330	ECT6__evolutionarily conserved C-terminal region 6	-0.0718362	-1.25377	-0.262821	-1.44476	0.763737	0.000954156	0.290462	0.000411362	0.937101	0.00521663	0.783031	0.00284512
AT3G17340	ARM repeat superfamily protein	0.212732	-0.143087	0.243206	-0.112613	0.266012	0.442975	0.209508	0.54262	0.697069	0.592037	0.722481	0.678858
AT3G17350	unknown protein; FUNCTIONS IN: molecular_function unknown; INVOLVED IN: biological_process unknown; LOCATED IN: endomembrane system; EXPRESSED IN: 19 plant structures; EXPRESSED DURING: 13 growth stages; BEST Arabidopsis thaliana protein match is: unknown protein (TAIR:AT5G50290.1); Has 203 Blast hits to 203 proteins in 13 species: Archae - 0; Bacteria - 0; Metazoa - 0; Fungi - 0; Plants - 203; Viruses - 0; Other Eukaryotes - 0 (source: NCBI BLink).	0.145617	0.70341	0.532818	1.09061	0.453634	0.00645	0.0229143	0.000576852	0.815059	0.0232575	0.39924	0.00368845
AT3G17360	POK1__phragmoplast orienting kinesin 1	-1.03556	1.23453	-1.3776	0.892482	0.000456956	0.000154788	7.71758e-05	0.00109811	0.105572	0.0013208	0.057457	0.00600671
AT3G17365	S-adenosyl-L-methionine-dependent methyltransferases superfamily protein	-0.123653	0.524183	-0.224356	0.423481	0.278321	0.00160134	0.0704459	0.00503661	0.705719	0.00776422	0.553406	0.0194732
AT3G17370	Pentatricopeptide repeat (PPR) superfamily protein	-0.127393	-0.153722	0.047812	0.0214825	0.349852	0.266015	0.718081	0.870634	0.757206	0.412436	0.945369	0.922914
AT3G17380	TRAF-like family protein	-0.359256	-0.714046	-0.0242198	-0.379009	0.0316835	0.00110084	0.861873	0.0256265	0.370782	0.00579932	0.974326	0.0690972
AT3G17390	MAT4_MTO3_SAMS3__S-adenosylmethionine synthetase family protein	-0.0802939	-0.434751	0.0182767	-0.33618	0.600536	0.0208667	0.904188	0.0553766	0.882882	0.0587393	0.983205	0.125481
AT3G17400	F-box family protein	0.598704	-0.490034	0.0502928	-1.03845	0.0848843	0.144629	0.870942	0.0102872	0.495592	0.261549	0.975792	0.0340499
AT3G17410	Protein kinase superfamily protein	0.129407	-1.14979	0.285787	-0.99341	0.309616	2.57363e-05	0.0461817	6.65774e-05	0.730336	0.000371249	0.486209	0.000755848
AT3G17420	GPK1__glyoxysomal protein kinase 1	0.325712	-0.683536	0.123943	-0.885305	0.211213	0.0234065	0.616681	0.00727062	0.65364	0.0641495	0.920729	0.0259208
AT3G17430	Nucleotide-sugar transporter family protein	-0.690864	0.71686	-0.310738	1.09699	0.000989083	0.000797512	0.0448988	5.72646e-05	0.12122	0.00457936	0.48144	0.000682253
AT3G17440	ATNPSN13_NPSN13__novel plant snare 13	-0.00540707	0.76225	-0.0112227	0.756434	0.965251	0.000381456	0.927969	0.000399604	0.989941	0.00259647	0.988426	0.00278472
AT3G17450	hAT dimerisation domain-containing protein	-0.0987731	0.606764	-0.159633	0.545905	0.456935	0.00189042	0.243883	0.00335675	0.817163	0.00884229	0.750795	0.0141726
AT3G17460	PHD finger family protein	-0.529274	-0.0547128	0.417119	0.89168	0.0817608	0.839645	0.153433	0.0111123	0.490317	0.9005	0.669555	0.0361565
AT3G17465	RPL3P__ribosomal protein L3 plastid	-0.122259	0.324553	-0.158774	0.288039	0.475252	0.0853322	0.359909	0.118806	0.826257	0.175436	0.822361	0.226499
AT3G17470	ATCRSH_CRSH__Ca2+-activated RelA/spot homolog	0.25006	0.908742	-0.111617	0.547065	0.0928114	0.000199716	0.413966	0.00377193	0.51049	0.00159509	0.846758	0.0155309
AT3G17480	F-box and associated interaction domains-containing protein	-0.0673308	-0.118452	0.10163	0.0505085	0.546389	0.301707	0.370649	0.648973	0.860336	0.451191	0.826505	0.763662
AT3G17490	F-box and associated interaction domains-containing protein	-0.389001	-0.208227	0.200289	0.381063	0.0513943	0.24945	0.266264	0.0551475	0.427117	0.394408	0.766678	0.125074
AT3G17500	F-box family protein	0.0790863	0.511227	-0.479447	-0.0473066	0.632415	0.0144288	0.0191048	0.773565	0.894668	0.0438171	0.383281	0.857271
AT3G17510	CIPK1_SnRK3.16__CBL-interacting protein kinase 1	0.0362331	-0.207366	0.111326	-0.132273	0.78227	0.144266	0.406832	0.329279	0.944112	0.261078	0.843492	0.479813
AT3G17520	Late embryogenesis abundant protein (LEA) family protein	-0.00664778	0.13603	1.38024	1.52291	0.977651	0.57119	0.000529657	0.000291645	0.993322	0.704924	0.109386	0.00219655
AT3G17530	F-box and associated interaction domains-containing protein	-0.149008	-0.212355	0.155957	0.0926095	0.281816	0.140555	0.26185	0.492158	0.707713	0.256242	0.762958	0.634513
AT3G17540	F-box and associated interaction domains-containing protein	-0.106353	-0.282485	0.17972	0.00358789	0.603725	0.192173	0.389039	0.985886	0.884218	0.324538	0.8351	0.992556
AT3G17550	Haloacid dehalogenase-like hydrolase (HAD) superfamily protein	0.249641	0.252456	-0.203567	-0.200752	0.238148	0.233416	0.327907	0.334182	0.676393	0.375381	0.805812	0.484649
AT3G17560	F-box and associated interaction domains-containing protein	0.191439	-0.046556	-0.02885	-0.266845	0.180416	0.728154	0.828989	0.0768034	0.624022	0.825792	0.96916	0.1615
AT3G17570	F-box and associated interaction domains-containing protein	0.656031	0.2834	-0.0482926	-0.420924	0.0353282	0.298011	0.853517	0.138927	0.38204	0.447202	0.972759	0.255252
AT3G17580	unknown protein; BEST Arabidopsis thaliana protein match is: unknown protein (TAIR:AT1G48330.1); Has 40 Blast hits to 40 proteins in 11 species: Archae - 0; Bacteria - 0; Metazoa - 0; Fungi - 0; Plants - 40; Viruses - 0; Other Eukaryotes - 0 (source: NCBI BLink).	-0.0899106	0.372707	-0.447846	0.0147714	0.587989	0.0508749	0.0255153	0.928306	0.878378	0.117073	0.414713	0.957389
AT3G17590	BSH_CHE1__transcription regulatory protein SNF5, putative (BSH)	0.0376278	0.694528	-0.295947	0.360953	0.802797	0.00199937	0.0807275	0.0417298	0.9497	0.00926931	0.572567	0.100937
AT3G17600	IAA31__indole-3-acetic acid inducible 31	0.124011	0.164191	-0.208536	-0.168356	0.545168	0.427772	0.320537	0.416697	0.859714	0.577601	0.802779	0.565831
AT3G17609	HYH__HY5-homolog	0.373441	-3.70577	-0.0298587	-4.10907	0.301617	1.10104e-05	0.931449	5.51769e-06	0.724578	0.000207994	0.989091	0.000149975
AT3G17611	ATRBL14_RBL14__RHOMBOID-like protein 14	0.429817	-0.130315	0.0580115	-0.502121	0.125068	0.613711	0.820846	0.0813322	0.561235	0.738016	0.968631	0.168803
AT3G17620	F-box and associated interaction domains-containing protein	-0.159457	-0.0740543	-0.10329	-0.0178869	0.308176	0.625502	0.499605	0.905358	0.729197	0.747647	0.880106	0.943186
AT3G17626	structural constituent of ribosome	-0.0643603	0.1681	0.256607	0.489067	0.791615	0.496609	0.309981	0.0754461	0.946645	0.639822	0.794611	0.15932
AT3G17630	ATCHX19_CHX19__cation/H+ exchanger 19	0.354196	0.640301	-0.304754	-0.0186483	0.0657968	0.00562385	0.103014	0.911897	0.457614	0.0208233	0.611842	0.947197
AT3G17640	Leucine-rich repeat (LRR) family protein	0.0261435	1.32865	-0.396189	0.906313	0.919142	0.00106967	0.154827	0.00821131	0.979032	0.00568355	0.670851	0.0285325
AT3G17650	PDE321_YSL5__YELLOW STRIPE like 5	0.232535	0.0275458	0.149377	-0.0556115	0.171865	0.862035	0.36082	0.726621	0.616591	0.915735	0.822982	0.822912
AT3G17660	AGD15__ARF-GAP domain 15	0.120051	0.905974	-0.348316	0.437607	0.436048	0.000432604	0.0477323	0.0196556	0.805028	0.00286201	0.487475	0.0562821
AT3G17668	ENA__DnaJ/Hsp40 cysteine-rich domain superfamily protein	-0.180616	0.365859	0.0877393	0.634214	0.293738	0.0550868	0.598524	0.00529573	0.716915	0.124642	0.91451	0.0202
AT3G17670	tetratricopeptide repeat (TPR)-containing protein	-0.150538	0.657926	-0.296701	0.511762	0.274233	0.00127816	0.0520215	0.0049876	0.703689	0.00652707	0.499845	0.0193132
AT3G17675	Cupredoxin superfamily protein	-0.0650296	0.0866596	0.0224701	0.174159	0.667564	0.569145	0.881299	0.26908	0.905069	0.703212	0.978104	0.41415
AT3G17680	Kinase interacting (KIP1-like) family protein	-0.69975	0.695439	-0.727055	0.668134	0.0100921	0.0103894	0.00841005	0.012506	0.257306	0.033851	0.29268	0.0396754
AT3G17690	ATCNGC19_CNGC19__cyclic nucleotide gated channel 19	0.584245	-0.603723	-0.0248439	-1.21281	0.0949689	0.0863822	0.936892	0.00515893	0.512431	0.177053	0.989485	0.0197949
AT3G17700	ATCNGC20_CNBT1_CNGC20__cyclic nucleotide-binding transporter 1	0.181022	-1.13017	0.0931702	-1.21802	0.223445	7.02193e-05	0.513898	4.32907e-05	0.664428	0.000746912	0.885479	0.000557947
AT3G17710	F-box and associated interaction domains-containing protein	0.263407	-1.31901	1.18938	-0.39304	0.0527356	7.76078e-06	1.54519e-05	0.0103518	0.431849	0.000165734	0.0420446	0.0342102
AT3G17712	unknown protein; FUNCTIONS IN: molecular_function unknown; INVOLVED IN: biological_process unknown; LOCATED IN: cellular_component unknown; CONTAINS InterPro DOMAIN/s: Protein of unknown function DUF1740 (InterPro:IPR013633); BEST Arabidopsis thaliana protein match is: unknown protein (TAIR:AT3G17740.1).	0.0171098	-0.12668	0.982653	0.838862	0.962115	0.726274	0.0255344	0.0465674	0.988762	0.824364	0.414781	0.10987
AT3G17720	Pyridoxal phosphate (PLP)-dependent transferases superfamily protein	0.0442993	-0.0527427	-0.212596	-0.309638	0.815297	0.781102	0.282545	0.133842	0.952564	0.862874	0.777992	0.247939
AT3G17730	anac057_NAC057__NAC domain containing protein 57	-0.0715173	0.503069	-0.649504	-0.0749179	0.805926	0.115772	0.053629	0.79694	0.95018	0.221468	0.504161	0.873769
AT3G17740	unknown protein; FUNCTIONS IN: molecular_function unknown; INVOLVED IN: biological_process unknown; LOCATED IN: cellular_component unknown; EXPRESSED IN: 23 plant structures; EXPRESSED DURING: 13 growth stages; CONTAINS InterPro DOMAIN/s: Protein of unknown function DUF1740 (InterPro:IPR013633); BEST Arabidopsis thaliana protein match is: unknown protein (TAIR:AT3G17712.1); Has 409 Blast hits to 335 proteins in 133 species: Archae - 1; Bacteria - 0; Metazoa - 140; Fungi - 188; Plants - 42; Viruses - 0; Other Eukaryotes - 38 (source: NCBI BLink).	-0.157758	-0.219877	-0.303032	-0.36515	0.249749	0.123755	0.0467456	0.0228439	0.68588	0.232866	0.486252	0.0632051
AT3G17750	Protein kinase superfamily protein	-0.09923	0.775636	0.134969	1.00984	0.694398	0.0150619	0.594871	0.0042103	0.912834	0.0453485	0.912843	0.0169349
AT3G17760	GAD5__glutamate decarboxylase 5	0.0405807	0.0390403	0.00943537	0.00789499	0.782352	0.790373	0.948645	0.957018	0.944129	0.868324	0.992022	0.976065
AT3G17770	Dihydroxyacetone kinase	0.242476	-0.240355	-0.0584004	-0.541231	0.0557284	0.0573987	0.598211	0.00138113	0.438438	0.128773	0.914389	0.00713674
AT3G17780	FUNCTIONS IN: molecular_function unknown; INVOLVED IN: intracellular protein transport; LOCATED IN: endomembrane system, integral to membrane, endoplasmic reticulum; EXPRESSED IN: 23 plant structures; EXPRESSED DURING: 13 growth stages; CONTAINS InterPro DOMAIN/s: B-cell receptor-associated 31-like (InterPro:IPR008417); BEST Arabidopsis thaliana protein match is: B-cell receptor-associated 31-like (TAIR:AT1G48440.1); Has 102 Blast hits to 102 proteins in 17 species: Archae - 0; Bacteria - 0; Metazoa - 0; Fungi - 0; Plants - 102; Viruses - 0; Other Eukaryotes - 0 (source: NCBI BLink).	-0.0128707	-0.955722	0.168472	-0.774379	0.923691	0.00015364	0.234897	0.000558583	0.979707	0.00131463	0.744065	0.00359812
AT3G17790	ATACP5_ATPAP17_PAP17__purple acid phosphatase 17	0.178078	-1.19466	0.0618192	-1.31092	0.183333	2.292e-05	0.624016	1.24024e-05	0.626863	0.000346993	0.923211	0.000247923
AT3G17800	Protein of unknown function (DUF760)	0.259422	0.315839	0.108418	0.164835	0.105575	0.0582001	0.462922	0.276389	0.527026	0.130005	0.863262	0.422271
AT3G17810	PYD1__pyrimidine 1	0.149589	0.108933	0.107163	0.0665073	0.215377	0.354279	0.361668	0.563883	0.656632	0.507003	0.823293	0.697192
AT3G17820	ATGSKB6_GLN1.3_GLN1;3__glutamine synthetase 1.3	-0.195566	0.010358	0.0322125	0.238136	0.228571	0.946242	0.834153	0.152202	0.668986	0.96745	0.969879	0.273326
AT3G17830	Molecular chaperone Hsp40/DnaJ family protein	-0.271854	-0.386691	-0.279342	-0.394179	0.524702	0.372735	0.513699	0.364091	0.850638	0.524196	0.885479	0.515689
AT3G17840	RLK902__receptor-like kinase 902	-1.03363	0.896097	-0.795099	1.13463	0.0134399	0.0248333	0.0395059	0.00870338	0.285046	0.0671471	0.467161	0.0298215
AT3G17845	unknown protein; Has 30201 Blast hits to 17322 proteins in 780 species: Archae - 12; Bacteria - 1396; Metazoa - 17338; Fungi - 3422; Plants - 5037; Viruses - 0; Other Eukaryotes - 2996 (source: NCBI BLink).	0.0507063	0.253075	-0.130027	0.0723418	0.742317	0.131533	0.409456	0.640419	0.9296	0.244051	0.844548	0.756757
AT3G17850	Protein kinase superfamily protein	-0.0427151	0.217345	0.00756903	0.267629	0.740351	0.122801	0.952985	0.0675877	0.929023	0.23154	0.992853	0.146164
AT3G17860	JAI3_JAZ3_TIFY6B__jasmonate-zim-domain protein 3	-0.0814971	0.0560925	0.188264	0.325854	0.532135	0.664769	0.172857	0.0340745	0.853735	0.779248	0.685223	0.086353
AT3G17880	ATHIP2_ATTDX_HIP_TDX__tetraticopeptide domain-containing thioredoxin	0.184317	0.0346751	0.0369807	-0.112661	0.172298	0.783167	0.769233	0.383728	0.617317	0.864126	0.958722	0.535031
AT3G17890	unknown protein; Has 31 Blast hits to 31 proteins in 12 species: Archae - 0; Bacteria - 4; Metazoa - 5; Fungi - 10; Plants - 12; Viruses - 0; Other Eukaryotes - 0 (source: NCBI BLink).	-0.199491	-0.360637	-0.00375204	-0.164898	0.283214	0.0737677	0.983169	0.368685	0.708888	0.156871	0.997521	0.520076
AT3G17900	unknown protein; FUNCTIONS IN: molecular_function unknown; INVOLVED IN: biological_process unknown; LOCATED IN: cellular_component unknown; EXPRESSED IN: 23 plant structures; EXPRESSED DURING: 13 growth stages; Has 45 Blast hits to 44 proteins in 14 species: Archae - 0; Bacteria - 0; Metazoa - 2; Fungi - 2; Plants - 39; Viruses - 0; Other Eukaryotes - 2 (source: NCBI BLink).	0.032355	0.122773	0.0635666	0.153984	0.792878	0.335042	0.608589	0.235337	0.946979	0.486987	0.918458	0.376718
AT3G17910	EMB3121_SURF1__Surfeit locus 1 cytochrome c oxidase biogenesis protein	-0.199326	-1.00284	0.239682	-0.563828	0.358416	0.00167002	0.275854	0.0273102	0.761864	0.00802175	0.773857	0.0725958
AT3G17920	Outer arm dynein light chain 1 protein	0.178208	0.219922	-0.0164911	0.0252232	0.327408	0.23502	0.925116	0.885741	0.741832	0.377078	0.987749	0.931116
AT3G17930	unknown protein; FUNCTIONS IN: molecular_function unknown; INVOLVED IN: biological_process unknown; LOCATED IN: chloroplast thylakoid membrane; EXPRESSED IN: 22 plant structures; EXPRESSED DURING: 13 growth stages; CONTAINS InterPro DOMAIN/s: Protein of unknown function DUF3007 (InterPro:IPR021562); Has 236 Blast hits to 236 proteins in 83 species: Archae - 0; Bacteria - 117; Metazoa - 0; Fungi - 0; Plants - 39; Viruses - 0; Other Eukaryotes - 80 (source: NCBI BLink).	-0.131718	0.313273	-0.0673153	0.377676	0.43386	0.0889463	0.684117	0.0488906	0.804142	0.181095	0.938658	0.114111
AT3G17940	Galactose mutarotase-like superfamily protein	-0.183628	-0.0973593	0.0363666	0.122635	0.17833	0.453714	0.775612	0.351027	0.621555	0.602483	0.960141	0.502068
AT3G17950	unknown protein; FUNCTIONS IN: molecular_function unknown; INVOLVED IN: biological_process unknown; LOCATED IN: chloroplast; EXPRESSED IN: 17 plant structures; EXPRESSED DURING: 10 growth stages; Has 35333 Blast hits to 34131 proteins in 2444 species: Archae - 798; Bacteria - 22429; Metazoa - 974; Fungi - 991; Plants - 531; Viruses - 0; Other Eukaryotes - 9610 (source: NCBI BLink).	-0.0954645	1.35227	0.016673	1.46441	0.600293	0.000110139	0.926345	6.61952e-05	0.882791	0.00103399	0.988111	0.000754587
AT3G17970	atToc64-III_TOC64-III__translocon at the outer membrane of chloroplasts 64-III	-0.133649	-0.697092	0.0586544	-0.504788	0.326665	0.000908928	0.657535	0.00531256	0.741312	0.00502321	0.93269	0.0202559
AT3G17980	AtC2_C2__Calcium-dependent lipid-binding (CaLB domain) family protein	-0.527412	-0.649801	-0.071607	-0.193996	0.0288048	0.0117761	0.720572	0.346561	0.3605	0.0373937	0.94586	0.497621
AT3G17998	CPuORF30__conserved peptide upstream open reading frame 30	-0.891321	0.326906	0.153702	1.37193	0.00193769	0.120777	0.433776	0.000148711	0.142641	0.228778	0.852438	0.00134194
AT3G18000	NMT1_PEAMT_XPL1__S-adenosyl-L-methionine-dependent methyltransferases superfamily protein	-0.891321	0.326906	0.153702	1.37193	0.00193769	0.120777	0.433776	0.000148711	0.142641	0.228778	0.852438	0.00134194
AT3G18010	WOX1__WUSCHEL related homeobox 1	-0.324336	-0.807082	-0.29824	-0.780986	0.131636	0.00381324	0.16054	0.00452436	0.570814	0.0153712	0.675234	0.0178904
AT3G18020	Pentatricopeptide repeat (PPR) superfamily protein	-0.0539454	0.542316	-0.265885	0.330376	0.853571	0.0956344	0.376685	0.279259	0.963118	0.191346	0.830561	0.425378
AT3G18030	ATHAL3_ATHAL3A_HAL3A__HAL3-like protein A	-0.127161	0.369488	0.0850247	0.581674	0.318515	0.0168551	0.496003	0.00173354	0.736402	0.0494575	0.878638	0.00849565
AT3G18035	HON4__winged-helix DNA-binding transcription factor family protein	0.0400494	0.148318	0.0833497	0.191618	0.721837	0.212208	0.465684	0.119446	0.923699	0.349834	0.864797	0.227495
AT3G18040	MPK9__MAP kinase 9	0.110871	2.37023	-0.134529	2.12483	0.464974	7.34159e-07	0.379666	1.54703e-06	0.821085	4.13357e-05	0.831922	7.073e-05
AT3G18050	unknown protein; BEST Arabidopsis thaliana protein match is: unknown protein (TAIR:AT4G28100.1); Has 67 Blast hits to 66 proteins in 12 species: Archae - 0; Bacteria - 0; Metazoa - 0; Fungi - 0; Plants - 67; Viruses - 0; Other Eukaryotes - 0 (source: NCBI BLink).	-0.00576469	1.56053	-0.110131	1.45616	0.958909	1.82438e-06	0.341654	2.91647e-06	0.988232	6.51277e-05	0.812414	0.000101698
AT3G18060	transducin family protein / WD-40 repeat family protein	0.124413	0.173756	0.195546	0.244889	0.312877	0.172654	0.131196	0.0696169	0.733146	0.299407	0.644764	0.149692
AT3G18070	BGLU43__beta glucosidase 43	-0.0460794	1.35915	-0.897544	0.507682	0.759059	3.21375e-05	0.000441384	0.00981783	0.935192	0.000431383	0.10235	0.0327904
AT3G18080	BGLU44__B-S glucosidase 44	-0.123151	-0.534216	-0.206545	-0.617609	0.35719	0.00368445	0.142348	0.0016746	0.761549	0.0149516	0.656251	0.00828249
AT3G18090	NRPD2B__nuclear RNA polymerase D2B	0.00768197	0.139905	-0.396694	-0.264471	0.982492	0.691161	0.278691	0.459359	0.99479	0.798382	0.775546	0.605587
AT3G18100	AtMYB4R1_MYB4R1__myb domain protein 4r1	0.219891	0.00817893	0.0188529	-0.192859	0.276818	0.966237	0.922297	0.335399	0.704926	0.979294	0.987252	0.485917
AT3G18110	EMB1270__Pentatricopeptide repeat (PPR) superfamily protein	-0.168557	1.15134	-0.500565	0.819327	0.513012	0.00219797	0.0800172	0.0122818	0.844607	0.0100148	0.571498	0.0390798
AT3G18120	F-box associated ubiquitination effector family protein	-0.223547	-0.170541	0.0784461	0.131452	0.193875	0.30923	0.62954	0.426033	0.638067	0.459086	0.923818	0.574395
AT3G18130	RACK1C_RACK1C_AT__receptor for activated C kinase 1C	-0.113481	0.67144	0.150243	0.935165	0.501886	0.00410166	0.379844	0.000643345	0.83851	0.0162646	0.832146	0.00400934
AT3G18140	Transducin/WD40 repeat-like superfamily protein	0.087627	0.286438	-0.0126197	0.186191	0.505926	0.0557136	0.922414	0.179988	0.841175	0.125672	0.987252	0.309499
AT3G18150	RNI-like superfamily protein	-0.0136027	0.0709934	-0.0727729	0.0118232	0.951598	0.752269	0.746318	0.957922	0.98713	0.842157	0.952567	0.976664
AT3G18160	PEX3-1__peroxin 3-1	-0.520167	0.109142	-0.250727	0.378583	0.0290481	0.583692	0.228545	0.0866211	0.36149	0.71468	0.739215	0.177164
AT3G18165	MOS4__modifier of snc1,4	-0.0214521	0.457113	-0.119419	0.359146	0.849829	0.00411308	0.310321	0.013335	0.962263	0.0162992	0.794898	0.0416454
AT3G18170	Glycosyltransferase family 61 protein	0.188344	0.438187	0.293148	0.542991	0.423774	0.0887216	0.227748	0.0442169	0.798587	0.180783	0.738787	0.105576
AT3G18180	Glycosyltransferase family 61 protein	-0.484103	-0.226179	-0.320903	-0.0629786	0.044069	0.289805	0.148276	0.759135	0.408437	0.438601	0.66393	0.846641
AT3G18190	TCP-1/cpn60 chaperonin family protein	0.0053428	0.838041	-0.0769444	0.755754	0.967525	0.000300559	0.562634	0.000561898	0.990698	0.00217005	0.902307	0.00361177
AT3G18200	nodulin MtN21 /EamA-like transporter family protein	-0.476842	0.711321	-0.493928	0.694234	0.128448	0.0369616	0.117379	0.0404487	0.565841	0.0911461	0.627628	0.0984799
AT3G18210	2-oxoglutarate (2OG) and Fe(II)-dependent oxygenase superfamily protein	0.143206	0.487521	0.281977	0.626293	0.324158	0.00863494	0.07521	0.0023814	0.739831	0.0292912	0.563487	0.0108983
AT3G18215	Protein of unknown function, DUF599	-0.133156	-0.0690361	0.0538921	0.118012	0.425515	0.674145	0.74209	0.477811	0.799415	0.786332	0.951541	0.62155
AT3G18217		-0.135678	-0.32742	-0.124146	-0.315888	0.644874	0.283385	0.672828	0.299304	0.897841	0.43156	0.936732	0.447548
AT3G18220	Phosphatidic acid phosphatase (PAP2) family protein	0.107645	0.014721	0.0106003	-0.0823235	0.45845	0.917568	0.94058	0.567419	0.817956	0.949422	0.99028	0.699997
AT3G18230	Octicosapeptide/Phox/Bem1p family protein	0.0544277	-0.0347113	0.17989	0.0907514	0.665403	0.781807	0.179432	0.476274	0.903989	0.863363	0.690493	0.620102
AT3G18235	unknown protein; FUNCTIONS IN: molecular_function unknown; INVOLVED IN: biological_process unknown; LOCATED IN: cellular_component unknown; Has 0 Blast hits to 0 proteins in 0 species (source: NCBI BLink).	0.034387	-0.115256	0.362865	0.213222	0.841199	0.50832	0.0643079	0.23827	0.959587	0.650412	0.53624	0.380297
AT3G18240	Ribosomal protein S24/S35, mitochondrial	-0.628983	-1.62644	0.0653228	-0.932131	0.0138916	6.55903e-05	0.744904	0.00190349	0.288268	0.000711547	0.952404	0.00913689
AT3G18250	Putative membrane lipoprotein	0.0214747	-4.12995	1.67331	-2.47811	0.933814	7.2372e-07	0.000276752	2.25062e-05	0.982563	4.10924e-05	0.0916773	0.000363681
AT3G18260	Reticulon family protein	-0.285161	-0.960728	0.193712	-0.481854	0.388893	0.0174713	0.552426	0.164597	0.778704	0.0508584	0.898774	0.289614
AT3G18270	CYP77A5P__cytochrome P450, family 77, subfamily A, polypeptide 5 pseudogene	0.0124052	0.0189565	0.119505	0.126056	0.926229	0.887532	0.385955	0.361927	0.980041	0.931239	0.833083	0.513434
AT3G18280	Bifunctional inhibitor/lipid-transfer protein/seed storage 2S albumin superfamily protein	0.0779984	-1.53106	-0.432577	-2.04163	0.715219	0.00014282	0.0730968	2.23106e-05	0.920529	0.00124619	0.558789	0.000360938
AT3G18282	unknown protein; FUNCTIONS IN: molecular_function unknown; INVOLVED IN: biological_process unknown; LOCATED IN: cellular_component unknown; Has 1 Blast hits to 1 proteins in 1 species: Archae - 0; Bacteria - 0; Metazoa - 0; Fungi - 0; Plants - 1; Viruses - 0; Other Eukaryotes - 0 (source: NCBI BLink).	0.222499	-0.179359	-0.00841331	-0.410272	0.148295	0.231683	0.952732	0.0200837	0.593264	0.373421	0.992853	0.0572064
AT3G18290	BTS_EMB2454__zinc finger protein-related	-0.177331	-1.05714	0.0936531	-0.78616	0.201158	6.64672e-05	0.480459	0.000423733	0.645385	0.000718516	0.87221	0.0029113
AT3G18291	unknown protein; Has 30201 Blast hits to 17322 proteins in 780 species: Archae - 12; Bacteria - 1396; Metazoa - 17338; Fungi - 3422; Plants - 5037; Viruses - 0; Other Eukaryotes - 2996 (source: NCBI BLink).	-0.308064	-1.01045	0.23454	-0.467848	0.549507	0.0781493	0.646778	0.371499	0.861477	0.164157	0.929158	0.523091
AT3G18295	Protein of unknown function (DUF1639)	0.394059	-0.30364	-0.0031388	-0.700838	0.00822183	0.0261583	0.977635	0.00033978	0.238344	0.0699012	0.996508	0.00246795
AT3G18300	unknown protein; BEST Arabidopsis thaliana protein match is: unknown protein (TAIR:AT1G48780.1); Has 69 Blast hits to 69 proteins in 7 species: Archae - 0; Bacteria - 0; Metazoa - 0; Fungi - 0; Plants - 69; Viruses - 0; Other Eukaryotes - 0 (source: NCBI BLink).	0.0308575	0.214015	0.0612457	0.244403	0.908486	0.435777	0.819792	0.376669	0.976875	0.585155	0.968631	0.528285
AT3G18310	unknown protein; Has 30 Blast hits to 30 proteins in 10 species: Archae - 0; Bacteria - 0; Metazoa - 0; Fungi - 0; Plants - 30; Viruses - 0; Other Eukaryotes - 0 (source: NCBI BLink).	0.0600976	-0.0256834	0.210238	0.124457	0.741852	0.887675	0.26955	0.50079	0.92924	0.931289	0.769981	0.64149
AT3G18320	F-box and associated interaction domains-containing protein	0.414942	1.82449	0.0883531	1.4979	0.134662	0.000145578	0.729382	0.000490384	0.573972	0.00126352	0.94772	0.00326444
AT3G18330	F-box family protein	0.0330699	-0.0977481	0.525827	0.395009	0.935198	0.810438	0.222137	0.347656	0.982996	0.881992	0.732629	0.498807
AT3G18340	F-box and associated interaction domains-containing protein	0.0394064	-0.117417	-0.0505187	-0.207342	0.812382	0.486567	0.761227	0.235802	0.951924	0.631404	0.955961	0.37731
AT3G18350	Plant protein of unknown function (DUF639)	0.179726	0.159335	0.0133955	-0.00699534	0.185955	0.234736	0.916027	0.956075	0.629395	0.376817	0.985787	0.975461
AT3G18360	VQ motif-containing protein	-0.338382	-0.199928	0.168806	0.30726	0.11591	0.324349	0.400518	0.147345	0.545683	0.475543	0.839598	0.266894
AT3G18362		0.20392	0.0156425	0.0239865	-0.16429	0.178636	0.911928	0.865403	0.267619	0.621593	0.94624	0.974604	0.412471
AT3G18370	ATSYTF_NTMC2T3_NTMC2TYPE3_SYTF__C2 domain-containing protein	-0.222733	-0.714095	0.0113408	-0.480021	0.168859	0.00172022	0.939918	0.0130189	0.614276	0.00820482	0.99028	0.0408959
AT3G18380	SHH2__sequence-specific DNA binding transcription factors;sequence-specific DNA binding	0.00609178	-0.0214067	0.0392333	0.0117348	0.966763	0.883673	0.78897	0.936036	0.99035	0.929328	0.962022	0.962426
AT3G18390	EMB1865__CRS1 / YhbY (CRM) domain-containing protein	-0.240467	0.824164	-0.0551496	1.00948	0.0959111	0.000308014	0.672465	8.64263e-05	0.5142	0.00220897	0.936732	0.00091755
AT3G18400	anac058_NAC058__NAC domain containing protein 58	0.818095	-0.237001	0.737699	-0.317397	0.128371	0.632756	0.163994	0.524992	0.565826	0.753791	0.676876	0.662812
AT3G18410	Complex I subunit NDUFS6	-0.0973013	-0.0759189	-0.116158	-0.0947754	0.695534	0.75957	0.641172	0.702974	0.913309	0.847806	0.92812	0.805795
AT3G18420	Protein prenylyltransferase superfamily protein	0.0743694	0.245173	0.00469701	0.175501	0.737047	0.287183	0.983009	0.436807	0.928265	0.435794	0.997521	0.5843
AT3G18430	Calcium-binding EF-hand family protein	0.172544	-0.0279911	-0.138042	-0.338577	0.225588	0.835462	0.32302	0.03506	0.66576	0.897728	0.803791	0.0883198
AT3G18440	ALMT9_AtALMT9__aluminum-activated malate transporter 9	-0.191428	-0.484541	0.181034	-0.112079	0.33343	0.0339596	0.358618	0.562237	0.746305	0.0852467	0.821369	0.695758
AT3G18450	PLAC8 family protein	0.21495	-0.117463	0.135119	-0.197294	0.322401	0.578963	0.524804	0.361049	0.738362	0.711143	0.891343	0.512635
AT3G18460	PLAC8 family protein	0.161258	-0.137142	0.0748814	-0.223519	0.512871	0.576174	0.75827	0.371235	0.844607	0.708711	0.955005	0.522905
AT3G18470	PLAC8 family protein	0.16086	0.184979	0.0138755	0.0379939	0.259791	0.201404	0.918732	0.780499	0.692843	0.336169	0.986062	0.862448
AT3G18480	AtCASP_CASP__CCAAT-displacement protein alternatively spliced product	0.00963756	0.213233	0.152697	0.356292	0.948597	0.182885	0.32495	0.0428551	0.986259	0.312542	0.804081	0.103121
AT3G18485	ILR2__iaa-leucine resistant 2	-0.0516345	0.976497	-0.893417	0.134715	0.864103	0.0121367	0.0180333	0.657255	0.966609	0.0382896	0.375594	0.770455
AT3G18490	Eukaryotic aspartyl protease family protein	-0.00247023	1.43456	0.0286529	1.46568	0.984787	8.64523e-06	0.825274	7.4896e-06	0.995279	0.000178371	0.969025	0.000178289
AT3G18500	DNAse I-like superfamily protein	-0.302135	-0.754374	0.304694	-0.147545	0.0683092	0.00103755	0.066495	0.327961	0.46225	0.00555209	0.541179	0.478356
AT3G18510	unknown protein; Has 15 Blast hits to 15 proteins in 9 species: Archae - 0; Bacteria - 0; Metazoa - 0; Fungi - 0; Plants - 15; Viruses - 0; Other Eukaryotes - 0 (source: NCBI BLink).	0.819751	1.27705	0.528432	0.985726	0.0120017	0.00119798	0.066667	0.00489558	0.272175	0.00620765	0.542008	0.0190151
AT3G18518	DVL7_RTFL20__ROTUNDIFOLIA like 20	-0.00343151	-0.10512	0.0164231	-0.0852651	0.980607	0.465586	0.907431	0.551246	0.994184	0.613012	0.9841	0.686008
AT3G18520	ATHDA15_HDA15__histone deacetylase 15	-0.167002	0.348156	-0.165828	0.349331	0.203911	0.0223228	0.206751	0.022012	0.648755	0.0618679	0.719591	0.0614471
AT3G18524	ATMSH2_MSH2__MUTS homolog 2	-0.0653009	0.048295	-0.314416	-0.20082	0.763584	0.823696	0.175857	0.368204	0.937101	0.890484	0.687845	0.519662
AT3G18530	ARM repeat superfamily protein	0.903091	1.4391	0.629547	1.16556	0.00148647	8.84079e-05	0.00975069	0.000330566	0.133848	0.000882683	0.307849	0.00241426
AT3G18535	tubulin-tyrosine ligases	0.156617	0.598591	0.360364	0.802338	0.334961	0.00549219	0.0487496	0.00112192	0.747003	0.0204231	0.489405	0.00609619
AT3G18550	AtBRC1_ATTCP18_BRC1_TCP18__TCP family transcription factor	0.0796641	0.961875	1.18223	2.06444	0.710968	0.00231891	0.000716729	2.14974e-05	0.919008	0.0104192	0.123109	0.000352081
AT3G18560	unknown protein; BEST Arabidopsis thaliana protein match is: unknown protein (TAIR:AT1G49000.1); Has 95 Blast hits to 95 proteins in 13 species: Archae - 0; Bacteria - 0; Metazoa - 0; Fungi - 0; Plants - 95; Viruses - 0; Other Eukaryotes - 0 (source: NCBI BLink).	0.322679	-1.17712	-0.0198882	-1.51969	0.100046	0.000230056	0.910325	4.53962e-05	0.518793	0.00177426	0.984362	0.000577918
AT3G18570	Oleosin family protein	0.0507972	0.14538	-0.328742	-0.234159	0.708343	0.301556	0.0397209	0.115522	0.918427	0.451038	0.467742	0.221569
AT3G18580	Nucleic acid-binding, OB-fold-like protein	0.135632	-0.359524	0.0297985	-0.465357	0.572317	0.160465	0.900134	0.081703	0.871456	0.283228	0.982052	0.169384
AT3G18590	AtENODL5_ENODL5__early nodulin-like protein 5	0.0338675	-1.27415	0.00148761	-1.30653	0.93288	0.0134255	0.997048	0.0119738	0.982163	0.0414166	0.999526	0.0382969
AT3G18600	P-loop containing nucleoside triphosphate hydrolases superfamily protein	-0.33071	-0.920184	0.296152	-0.293323	0.194334	0.00523983	0.239561	0.24364	0.638358	0.0197138	0.747397	0.386189
AT3G18610	ATNUC-L2_NUC-L2_PARLL1__nucleolin like 2	0.176306	0.0883738	0.313705	0.225773	0.4142	0.67662	0.166447	0.3031	0.794051	0.787803	0.678955	0.451574
AT3G18620	DHHC-type zinc finger family protein	-0.196024	-0.162074	0.197807	0.231757	0.370832	0.455134	0.36675	0.295523	0.76999	0.603809	0.823767	0.443324
AT3G18630	ATUNG_UNG__uracil dna glycosylase	-0.383498	0.125033	-0.113157	0.395374	0.0193288	0.3572	0.402054	0.0169465	0.315082	0.509676	0.841052	0.0503627
AT3G18640	Zinc finger C-x8-C-x5-C-x3-H type family protein	-0.0393402	0.223144	-0.0204732	0.242011	0.794016	0.167812	0.891714	0.139133	0.947138	0.293018	0.980076	0.255495
AT3G18650	AGL103__AGAMOUS-like 103	-0.0907975	-0.0166352	-0.176119	-0.101956	0.594303	0.921453	0.31507	0.550892	0.880818	0.951758	0.798629	0.685897
AT3G18660	GUX1_PGSIP1__plant glycogenin-like starch initiation protein 1	0.321937	0.385134	0.11886	0.182058	0.115794	0.0689363	0.528769	0.343924	0.545409	0.148723	0.892378	0.495112
AT3G18670	Ankyrin repeat family protein	-0.471816	-0.0487391	-0.327414	0.0956627	0.158068	0.874933	0.30909	0.758001	0.604425	0.923417	0.793747	0.845981
AT3G18680	Amino acid kinase family protein	-0.0590921	0.500485	-0.132105	0.427473	0.621292	0.00325678	0.28597	0.0072962	0.890707	0.0135504	0.780521	0.0259688
AT3G18690	MKS1__MAP kinase substrate 1	-0.269997	-1.33393	-0.38024	-1.44418	0.305309	0.000944693	0.163323	0.000592147	0.727287	0.00517461	0.676876	0.00376017
AT3G18700	FUNCTIONS IN: molecular_function unknown; INVOLVED IN: biological_process unknown; LOCATED IN: endomembrane system; EXPRESSED IN: cultured cell; BEST Arabidopsis thaliana protein match is: autoinhibited Ca2+/ATPase II (TAIR:AT1G13210.1); Has 223 Blast hits to 223 proteins in 38 species: Archae - 0; Bacteria - 0; Metazoa - 92; Fungi - 0; Plants - 126; Viruses - 0; Other Eukaryotes - 5 (source: NCBI BLink).	0.261828	0.092166	0.0817202	-0.0879418	0.110879	0.541191	0.586868	0.559399	0.53858	0.679107	0.910652	0.692986
AT3G18710	ATPUB29_PUB29__plant U-box 29	0.0501041	-0.336877	0.155227	-0.231754	0.755622	0.0660203	0.349345	0.178021	0.934236	0.143546	0.815674	0.307143
AT3G18715	IDL4__inflorescence deficient in abscission (IDA)-like 4	0.0779224	0.220436	0.0499519	0.192466	0.758511	0.395822	0.843439	0.455625	0.935117	0.547221	0.971266	0.60209
AT3G18720	F-box family protein	0.437184	0.326314	-0.669983	-0.780852	0.0908008	0.186836	0.0198426	0.00998835	0.507097	0.317652	0.388521	0.033234
AT3G18730	BRU1_MGO3_TSK__tetratricopeptide repeat (TPR)-containing protein	0.197323	0.416047	-0.17444	0.0442844	0.321127	0.0591329	0.376693	0.817499	0.73745	0.131666	0.830561	0.888096
AT3G18740	RLK902__Ribosomal protein L7Ae/L30e/S12e/Gadd45 family protein	-0.0752966	-0.0131723	-0.0237894	0.0383348	0.576312	0.92123	0.85838	0.774123	0.873221	0.951734	0.973727	0.857784
AT3G18750	ATWNK6_WNK6_ZIK5__with no lysine (K) kinase 6	-0.468993	0.660795	-0.764732	0.365056	0.0435218	0.0104853	0.00513073	0.0971479	0.406661	0.0341026	0.248497	0.193906
AT3G18760	Translation elongation factor EF1B/ribosomal protein S6 family protein	-0.191245	0.191736	0.0982795	0.481261	0.224651	0.223587	0.515713	0.0122395	0.665401	0.363237	0.886802	0.0389766
AT3G18770	Autophagy-related protein 13	0.235202	0.271702	0.0747336	0.111233	0.157181	0.109958	0.630145	0.478139	0.603238	0.212982	0.923818	0.621831
AT3G18773	RING/U-box superfamily protein	-0.171432	0.0524278	0.138761	0.362621	0.337488	0.762045	0.432171	0.0658883	0.748959	0.8495	0.851815	0.143392
AT3G18779	unknown protein; LOCATED IN: endomembrane system; Has 30201 Blast hits to 17322 proteins in 780 species: Archae - 12; Bacteria - 1396; Metazoa - 17338; Fungi - 3422; Plants - 5037; Viruses - 0; Other Eukaryotes - 2996 (source: NCBI BLink).	0.128786	0.425209	-0.348061	-0.0516384	0.547678	0.075497	0.131585	0.807335	0.861068	0.159828	0.644968	0.880921
AT3G18780	ACT2_DER1_ENL2_FIZ2_LSR2__actin 2	0.212603	0.465642	-0.0707786	0.182261	0.0901843	0.0035579	0.533896	0.135974	0.506063	0.0145378	0.894042	0.251036
AT3G18790	FUNCTIONS IN: molecular_function unknown; INVOLVED IN: biological_process unknown; LOCATED IN: chloroplast; EXPRESSED IN: 22 plant structures; EXPRESSED DURING: 13 growth stages; CONTAINS InterPro DOMAIN/s: Isy1-like splicing (InterPro:IPR009360); Has 1147 Blast hits to 965 proteins in 236 species: Archae - 12; Bacteria - 13; Metazoa - 351; Fungi - 230; Plants - 49; Viruses - 9; Other Eukaryotes - 483 (source: NCBI BLink).	-0.0329315	0.171475	-0.0140399	0.190366	0.768827	0.155655	0.900016	0.120712	0.938284	0.276793	0.982042	0.229248
AT3G18800	unknown protein; FUNCTIONS IN: molecular_function unknown; INVOLVED IN: biological_process unknown; LOCATED IN: plasma membrane; EXPRESSED IN: 17 plant structures; EXPRESSED DURING: 12 growth stages; Has 58 Blast hits to 58 proteins in 12 species: Archae - 0; Bacteria - 0; Metazoa - 0; Fungi - 0; Plants - 58; Viruses - 0; Other Eukaryotes - 0 (source: NCBI BLink).	-0.250224	-0.184219	0.0998061	0.165811	0.187521	0.317897	0.578439	0.365354	0.631428	0.468567	0.907411	0.516897
AT3G18810	AtPERK6_PERK6__Protein kinase superfamily protein	0.472741	0.425991	-0.130407	-0.177156	0.213708	0.257576	0.717134	0.62404	0.655348	0.40327	0.945138	0.743727
AT3G18820	ATRAB7B_ATRABG3F_RAB71_RAB7B_RAB7B_RABG3F__RAB GTPase homolog G3F	0.256758	0.217947	0.0845712	0.04576	0.047407	0.0809485	0.454952	0.681541	0.417443	0.168725	0.861736	0.789152
AT3G18827		0.17692	0.113332	-0.0408751	-0.104463	0.193483	0.387464	0.749355	0.423775	0.637445	0.539349	0.952936	0.572587
AT3G18830	ATPLT5_ATPMT5_PMT5__polyol/monosaccharide transporter 5	-0.346166	-1.18891	0.0367976	-0.805945	0.0212241	1.94591e-05	0.762451	0.000235727	0.327012	0.000309766	0.956449	0.00187839
AT3G18840	Tetratricopeptide repeat (TPR)-like superfamily protein	-0.216795	0.549831	-0.56542	0.201207	0.613632	0.222187	0.21072	0.638918	0.88844	0.361617	0.723033	0.755794
AT3G18850	LPAT5__lysophosphatidyl acyltransferase 5	-0.325179	0.903565	-0.0950991	1.13364	0.0582379	0.000412117	0.529545	0.000100571	0.443057	0.00275663	0.892645	0.00101542
AT3G18860	transducin family protein / WD-40 repeat family protein	0.111761	0.25025	-0.0573811	0.0811081	0.33379	0.0530846	0.61056	0.475826	0.746666	0.121007	0.918944	0.619778
AT3G18870	Mitochondrial transcription termination factor family protein	-0.0254007	0.265754	-0.128224	0.162931	0.844382	0.0705745	0.338042	0.232653	0.960598	0.15126	0.810629	0.373237
AT3G18880	Nucleic acid-binding, OB-fold-like protein	0.258966	0.614078	-0.636041	-0.280929	0.560931	0.191107	0.177574	0.529103	0.866309	0.32315	0.689625	0.666553
AT3G18890	AtTic62_Tic62__NAD(P)-binding Rossmann-fold superfamily protein	-0.330036	-0.0295888	-0.17407	0.126376	0.0529333	0.840732	0.259528	0.402641	0.432043	0.901372	0.762388	0.552515
AT3G18895		0.00174592	-0.0881226	0.288855	0.198986	0.99222	0.625752	0.138547	0.287331	0.997824	0.747863	0.652013	0.434266
AT3G18900	FUNCTIONS IN: molecular_function unknown; INVOLVED IN: biological_process unknown; LOCATED IN: cellular_component unknown; EXPRESSED IN: synergid; CONTAINS InterPro DOMAIN/s: F-box associated domain, type 1 (InterPro:IPR006527), F-box associated interaction domain (InterPro:IPR017451), Protein of unknown function DUF547 (InterPro:IPR006869); BEST Arabidopsis thaliana protein match is: EIN2 targeting protein2 (TAIR:AT3G18910.1).	0.0169312	0.823498	-0.934596	-0.12803	0.92167	0.00164639	0.000796287	0.466063	0.979251	0.00793565	0.130067	0.611193
AT3G18910	ETP2__EIN2 targeting protein2	-0.737839	-0.108111	0.0373148	0.667042	0.0133128	0.644433	0.872543	0.0206921	0.284282	0.763161	0.976331	0.0585616
AT3G18930	RING/U-box superfamily protein	-0.336772	-1.4382	-0.180851	-1.28228	0.0941507	7.42795e-05	0.333141	0.000153944	0.511845	0.000780258	0.808099	0.00137561
AT3G18940	clast3-related	-0.00267045	0.139412	-0.125943	0.0161396	0.984938	0.341126	0.386914	0.909204	0.995331	0.493254	0.833626	0.945616
AT3G18950	Transducin/WD40 repeat-like superfamily protein	0.217375	-1.14566	0.237272	-1.12576	0.401988	0.0022099	0.362644	0.00243218	0.785967	0.010056	0.823293	0.0110481
AT3G18957	unknown protein; FUNCTIONS IN: molecular_function unknown; INVOLVED IN: biological_process unknown; LOCATED IN: cellular_component unknown; Has 0 Blast hits to 0 proteins in 0 species (source: NCBI BLink).	0.444909	0.363351	-0.234557	-0.316115	0.129325	0.203142	0.394918	0.261485	0.567246	0.338327	0.836125	0.405353
AT3G18960	AP2/B3-like transcriptional factor family protein	-0.784019	0.703962	-0.523099	0.964882	0.00434705	0.00747764	0.0279767	0.00140743	0.185808	0.0261027	0.426565	0.00724303
AT3G18970	MEF20__mitochondrial editing factor 20	-0.292488	0.874166	-0.421239	0.745414	0.227808	0.00553806	0.0987008	0.0119571	0.668105	0.0205606	0.604678	0.0382529
AT3G18980	ETP1__EIN2 targeting protein1	0.123235	0.7809	-0.112579	0.545086	0.512147	0.00326051	0.548235	0.0184985	0.844504	0.0135616	0.898058	0.0538185
AT3G18990	REM39_VRN1__AP2/B3-like transcriptional factor family protein	-0.0936108	-0.579464	-0.0719202	-0.557773	0.423485	0.00117532	0.534615	0.00146051	0.798385	0.00611639	0.894418	0.00745965
AT3G19000	2-oxoglutarate (2OG) and Fe(II)-dependent oxygenase superfamily protein	-0.261208	0.0366242	-0.10329	0.194542	0.297268	0.879002	0.669555	0.429363	0.720362	0.926061	0.935659	0.577507
AT3G19002		0.0271912	0.530047	0.00913775	0.511994	0.852087	0.00698262	0.949979	0.00826859	0.963043	0.0247419	0.992234	0.0286885
AT3G19010	2-oxoglutarate (2OG) and Fe(II)-dependent oxygenase superfamily protein	0.323695	-2.06535	0.376335	-2.01271	0.0571295	1.77543e-06	0.0332383	2.1155e-06	0.43989	6.4495e-05	0.44667	8.60614e-05
AT3G19020	Leucine-rich repeat (LRR) family protein	0.308184	-1.41584	0.385695	-1.33833	0.180183	0.000245333	0.104749	0.000346673	0.623602	0.00185708	0.613558	0.00250719
AT3G19030	unknown protein; FUNCTIONS IN: molecular_function unknown; INVOLVED IN: pyridoxine biosynthetic process, homoserine biosynthetic process; LOCATED IN: endomembrane system; EXPRESSED IN: 19 plant structures; EXPRESSED DURING: 9 growth stages; BEST Arabidopsis thaliana protein match is: unknown protein (TAIR:AT1G49500.1); Has 22 Blast hits to 22 proteins in 2 species: Archae - 0; Bacteria - 0; Metazoa - 0; Fungi - 0; Plants - 22; Viruses - 0; Other Eukaryotes - 0 (source: NCBI BLink).	-0.206905	-0.701147	-0.324716	-0.818958	0.303965	0.00709448	0.125266	0.00319942	0.726226	0.0250395	0.639335	0.0136628
AT3G19035	unknown protein; LOCATED IN: endomembrane system; Has 30201 Blast hits to 17322 proteins in 780 species: Archae - 12; Bacteria - 1396; Metazoa - 17338; Fungi - 3422; Plants - 5037; Viruses - 0; Other Eukaryotes - 2996 (source: NCBI BLink).	-0.153634	0.0214602	0.0809794	0.256073	0.317614	0.884764	0.588322	0.116014	0.736194	0.929948	0.910978	0.222359
AT3G19040	HAF2_TAF1_TAF1B__histone acetyltransferase of the TAFII250 family 2	-0.0297064	-0.0731505	0.189528	0.146083	0.836285	0.613719	0.213509	0.326601	0.958381	0.738016	0.726043	0.47691
AT3G19050	POK2__phragmoplast orienting kinesin 2	-0.551076	0.956519	-0.875121	0.632474	0.00294849	0.000113188	0.000197989	0.00137738	0.162144	0.00105478	0.0822274	0.00712528
AT3G19055	unknown protein; Has 1 Blast hits to 1 proteins in 1 species: Archae - 0; Bacteria - 0; Metazoa - 0; Fungi - 0; Plants - 1; Viruses - 0; Other Eukaryotes - 0 (source: NCBI BLink).	-0.0221795	-0.0822992	0.00204077	-0.058079	0.907208	0.667406	0.991439	0.76089	0.976707	0.781059	0.998757	0.847785
AT3G19070	Homeodomain-like superfamily protein	0.0434972	-0.0439997	-0.0562916	-0.143789	0.84348	0.841701	0.798516	0.519946	0.96022	0.901993	0.963565	0.658415
AT3G19080	SWIB complex BAF60b domain-containing protein	-0.207418	0.430576	-0.171439	0.466555	0.352751	0.0776872	0.43783	0.0602139	0.758258	0.16342	0.85402	0.133902
AT3G19085	BEST Arabidopsis thaliana protein match is: F-box/RNI-like/FBD-like domains-containing protein (TAIR:AT2G26030.3); Has 310 Blast hits to 305 proteins in 3 species: Archae - 0; Bacteria - 0; Metazoa - 0; Fungi - 0; Plants - 310; Viruses - 0; Other Eukaryotes - 0 (source: NCBI BLink).	-0.0344352	-0.0913778	0.0325564	-0.0243862	0.831242	0.575635	0.840293	0.879937	0.956286	0.708337	0.970771	0.927885
AT3G19090	RNA-binding protein	-0.114744	-0.693733	-0.130706	-0.709694	0.440856	0.00168073	0.383025	0.00147884	0.808386	0.008069	0.832895	0.00753643
AT3G19100	Protein kinase superfamily protein	-0.301675	0.271503	-0.222073	0.351104	0.0269726	0.0404237	0.0792055	0.0141544	0.353029	0.0977433	0.570333	0.0436889
AT3G19120	PIF / Ping-Pong family of plant transposases	-0.319639	0.310577	0.0755688	0.705785	0.150112	0.160346	0.713721	0.00912644	0.595685	0.283054	0.944505	0.0310038
AT3G19130	ATRBP47B_RBP47B__RNA-binding protein 47B	0.129818	-2.5812	0.0972593	-2.61376	0.323604	1.36161e-07	0.452465	1.24883e-07	0.739526	1.76661e-05	0.860396	2.04317e-05
AT3G19140	DNF__RING/U-box superfamily protein	0.0901951	-0.0373777	0.204307	0.0767344	0.443089	0.746109	0.108188	0.511521	0.809725	0.83789	0.615741	0.651154
AT3G19150	ACK1_ICK4_KRP6__KIP-related protein 6	-0.0711189	-1.69844	0.163107	-1.46422	0.692485	2.38603e-05	0.375908	6.27002e-05	0.912744	0.000355019	0.829939	0.000728779
AT3G19160	ATIPT8_IPT8_IPT8_PGA22__ATP/ADP isopentenyltransferases	-0.122548	-0.267501	0.132139	-0.0128148	0.398037	0.0902457	0.364174	0.927657	0.784471	0.183164	0.82341	0.956956
AT3G19170	ATPREP1_ATZNMP_PREP1__presequence protease 1	0.160148	-0.0529223	0.0587446	-0.154326	0.293029	0.718276	0.689157	0.309556	0.716317	0.818955	0.939411	0.458786
AT3G19180	ARC6H_ATCDP1_CDP1_PARC6__paralog of ARC6	-0.168074	0.688008	-0.144578	0.711504	0.390953	0.00724748	0.457364	0.00613704	0.780154	0.0254632	0.861736	0.0227087
AT3G19184	AP2/B3-like transcriptional factor family protein	0.00804237	0.403691	-0.213804	0.181845	0.975747	0.157846	0.429981	0.499321	0.993042	0.279723	0.851087	0.640252
AT3G19190	ATATG2_ATG2__autophagy 2	0.227639	-0.0284934	0.168835	-0.0872976	0.104268	0.821973	0.208836	0.497341	0.525884	0.889506	0.721785	0.638773
AT3G19200	unknown protein; BEST Arabidopsis thaliana protein match is: unknown protein (TAIR:AT4G34419.1); Has 51 Blast hits to 51 proteins in 10 species: Archae - 0; Bacteria - 0; Metazoa - 0; Fungi - 0; Plants - 51; Viruses - 0; Other Eukaryotes - 0 (source: NCBI BLink).	-0.108548	2.25202	0.184355	2.54492	0.633488	1.72724e-05	0.425301	7.65823e-06	0.894864	0.000284389	0.850297	0.000180816
AT3G19210	ATRAD54_CHR25_RAD54__homolog of RAD54	0.40046	-0.740785	0.36333	-0.777915	0.0768289	0.00641901	0.101985	0.00501646	0.480954	0.0231667	0.610548	0.0194061
AT3G19220	CYO1_SCO2__protein disulfide isomerases	0.0874208	-0.521917	0.349654	-0.259683	0.47144	0.00266093	0.0187532	0.0582793	0.82442	0.011593	0.380392	0.13057
AT3G19230	Leucine-rich repeat (LRR) family protein	-0.151763	0.688614	-0.28883	0.551546	0.696742	0.1079	0.464813	0.183441	0.913916	0.209931	0.863982	0.313752
AT3G19240	Vacuolar import/degradation, Vid27-related protein	0.0259089	-1.42384	-0.0162903	-1.46604	0.895869	0.000142927	0.934389	0.000118853	0.974322	0.00124673	0.98922	0.00114675
AT3G19250	Protein of unknown function (DUF677)	-0.228437	-2.19643	0.957994	-1.01	0.603197	0.00121264	0.0564799	0.0470688	0.883891	0.00626261	0.511594	0.110764
AT3G19260	LAG1 HOMOLOG 2_LOH2__LAG1 homologue 2	-0.041554	-2.34761	-0.0831969	-2.38925	0.786001	9.37446e-07	0.589801	8.31377e-07	0.944681	4.6498e-05	0.911408	5.12313e-05
AT3G19270	CYP707A4__cytochrome P450, family 707, subfamily A, polypeptide 4	-0.276496	0.914146	-0.504274	0.686368	0.169428	0.00145957	0.0267797	0.00670142	0.615089	0.00724214	0.419609	0.024271
AT3G19274	unknown protein; Has 30201 Blast hits to 17322 proteins in 780 species: Archae - 12; Bacteria - 1396; Metazoa - 17338; Fungi - 3422; Plants - 5037; Viruses - 0; Other Eukaryotes - 2996 (source: NCBI BLink).	-0.19208	0.0394652	-0.241416	-0.00987043	0.492539	0.885938	0.393094	0.97136	0.835679	0.930548	0.835684	0.984351
AT3G19280	ATFUT11_FUCT1_FUCTA_FUT11__fucosyltransferase 11	0.107652	0.4572	0.0240396	0.373588	0.414043	0.00779507	0.85177	0.0195964	0.793968	0.0269783	0.972164	0.0561691
AT3G19290	ABF4_AREB2__ABRE binding factor 4	0.0791978	0.234008	0.0290127	0.183823	0.516059	0.0830846	0.809378	0.156499	0.846952	0.171861	0.966511	0.279036
AT3G19300	Protein kinase superfamily protein	0.652059	1.10979	-0.557366	-0.0996387	0.0323555	0.00269897	0.0569843	0.696229	0.373075	0.0117291	0.511994	0.800416
AT3G19310	PLC-like phosphodiesterases superfamily protein	-0.0432763	-0.119143	0.0680181	-0.00784895	0.889984	0.704671	0.828071	0.979971	0.972668	0.808752	0.969025	0.98896
AT3G19320	Leucine-rich repeat (LRR) family protein	0.16576	0.260404	-0.380574	-0.28593	0.515432	0.317631	0.159854	0.276019	0.84651	0.468359	0.674623	0.42182
AT3G19330	Protein of unknown function (DUF677)	0.058735	0.556961	-0.0758167	0.422409	0.743046	0.0143815	0.673006	0.0439398	0.92987	0.0437259	0.936836	0.105085
AT3G19340	Protein of unknown function (DUF3754)	-0.00801648	0.321459	-0.0158724	0.313603	0.942648	0.0202484	0.886795	0.0224611	0.984785	0.0573468	0.979772	0.0623943
AT3G19350	MPC__maternally expressed pab C-terminal	-0.117424	-0.0996035	0.217664	0.235484	0.55936	0.619208	0.293365	0.258797	0.865958	0.742772	0.783724	0.40253
AT3G19360	Zinc finger (CCCH-type) family protein	-0.0523955	0.0337921	-0.310392	-0.224204	0.712812	0.811801	0.0574072	0.14493	0.919764	0.882577	0.513803	0.263807
AT3G19370	Plant protein of unknown function (DUF869)	-0.315424	0.718828	-0.382184	0.652068	0.181557	0.0117645	0.115354	0.0181725	0.624985	0.0373698	0.62464	0.0531052
AT3G19380	PUB25__plant U-box 25	0.215131	0.140046	0.207072	0.131987	0.174986	0.35858	0.189619	0.385271	0.618782	0.511029	0.701176	0.536483
AT3G19390	Granulin repeat cysteine protease family protein	1.43666	4.58593	0.19282	3.34209	0.0053223	4.35468e-06	0.609612	3.5582e-05	0.204839	0.000112729	0.918517	0.000491124
AT3G19400	Cysteine proteinases superfamily protein	0.351135	0.131173	0.284581	0.0646194	0.153092	0.568254	0.235172	0.776608	0.599557	0.702438	0.744147	0.859582
AT3G19410	F-box and associated interaction domains-containing protein	0.160748	0.0502683	0.141246	0.030766	0.383755	0.779812	0.44117	0.863894	0.776157	0.861804	0.85579	0.918813
AT3G19420	ATPEN2_PEN2_PTEN2A__PTEN 2	0.163907	0.330889	0.174364	0.341346	0.18573	0.0210555	0.162511	0.018447	0.629183	0.0591748	0.67685	0.0537218
AT3G19430	late embryogenesis abundant protein-related / LEA protein-related	0.487979	0.21471	-0.153906	-0.427175	0.018547	0.221225	0.367813	0.0319398	0.311836	0.3606	0.824388	0.0820946
AT3G19440	Pseudouridine synthase family protein	-0.223426	-0.0104744	0.358668	0.571619	0.524824	0.975848	0.318349	0.130642	0.850639	0.985052	0.800845	0.243389
AT3G19450	ATCAD4_CAD_CAD-C_CAD4__GroES-like zinc-binding alcohol dehydrogenase family protein	-0.146367	-1.38364	-0.387432	-1.62471	0.576979	0.000881852	0.165526	0.000337866	0.873475	0.00490866	0.678041	0.0024579
AT3G19460	Reticulon family protein	-0.0667302	-0.0923791	0.000622878	-0.025026	0.711749	0.610647	0.997234	0.889296	0.919199	0.735769	0.999536	0.933125
AT3G19470	F-box and associated interaction domains-containing protein	0.440919	-0.139045	0.635139	0.0551754	0.0672968	0.517022	0.0169478	0.79441	0.460341	0.657796	0.36671	0.871862
AT3G19480	D-3-phosphoglycerate dehydrogenase	-0.261659	-0.163854	0.0212177	0.119023	0.190266	0.393955	0.90968	0.530523	0.63413	0.545519	0.984362	0.667858
AT3G19490	ATNHD1_NHD1__sodium:hydrogen antiporter 1	0.09088	0.146513	0.0180522	0.0736849	0.590329	0.393416	0.913935	0.661292	0.879222	0.545288	0.985397	0.773481
AT3G19500	basic helix-loop-helix (bHLH) DNA-binding superfamily protein	-0.179982	0.773351	-0.461247	0.492086	0.58585	0.0439058	0.186799	0.162473	0.877626	0.104305	0.698748	0.286889
AT3G19508	unknown protein; LOCATED IN: mitochondrion; Has 34 Blast hits to 34 proteins in 14 species: Archae - 0; Bacteria - 0; Metazoa - 0; Fungi - 0; Plants - 34; Viruses - 0; Other Eukaryotes - 0 (source: NCBI BLink).	0.281317	0.0985345	0.32735	0.144567	0.117689	0.551946	0.0766162	0.389836	0.548678	0.688225	0.565241	0.540892
AT3G19510	HAT3.1__Homeodomain-like protein with RING/FYVE/PHD-type zinc finger domain	0.0224227	0.0311633	-0.0620508	-0.0533102	0.840275	0.779705	0.580848	0.634222	0.959405	0.861741	0.908449	0.752028
AT3G19515	CONTAINS InterPro DOMAIN/s: Apoptosis inhibitory 5 (InterPro:IPR008383); BEST Arabidopsis thaliana protein match is: unknown protein (TAIR:AT1G23935.1); Has 546 Blast hits to 394 proteins in 84 species: Archae - 0; Bacteria - 3; Metazoa - 210; Fungi - 15; Plants - 143; Viruses - 0; Other Eukaryotes - 175 (source: NCBI BLink).	-0.145058	0.837414	0.165295	1.14777	0.345036	0.000636046	0.286498	9.08116e-05	0.754259	0.00385171	0.781041	0.000945351
AT3G19520	Protein of unknown function (DUF626)	0.0553871	0.132159	-0.093016	-0.016244	0.661993	0.312324	0.46855	0.897307	0.902518	0.462562	0.865567	0.938417
AT3G19530	BEST Arabidopsis thaliana protein match is: Homeodomain-like protein with RING/FYVE/PHD-type zinc finger domain (TAIR:AT3G19510.1); Has 10 Blast hits to 10 proteins in 2 species: Archae - 0; Bacteria - 0; Metazoa - 0; Fungi - 0; Plants - 10; Viruses - 0; Other Eukaryotes - 0 (source: NCBI BLink).	0.143737	0.0683319	0.00152264	-0.0738822	0.249676	0.56946	0.989761	0.539346	0.68588	0.703445	0.99816	0.675785
AT3G19540	Protein of unknown function (DUF620)	0.286591	0.715971	-0.0429135	0.386466	0.061647	0.0008598	0.748997	0.0200331	0.45024	0.00481772	0.952898	0.0570856
AT3G19550	unknown protein; FUNCTIONS IN: molecular_function unknown; INVOLVED IN: biological_process unknown; LOCATED IN: mitochondrion; EXPRESSED IN: 15 plant structures; EXPRESSED DURING: 9 growth stages; Has 36 Blast hits to 36 proteins in 8 species: Archae - 0; Bacteria - 0; Metazoa - 0; Fungi - 0; Plants - 36; Viruses - 0; Other Eukaryotes - 0 (source: NCBI BLink).	0.243824	-0.744203	0.197298	-0.790729	0.473353	0.0539971	0.559174	0.043663	0.824965	0.122665	0.900918	0.104558
AT3G19553	Amino acid permease family protein	0.0664858	0.244862	0.437264	0.61564	0.632253	0.108009	0.0133207	0.00239785	0.894567	0.210098	0.338814	0.0109451
AT3G19560	F-box family protein	0.157809	-0.12119	0.198854	-0.0801443	0.30292	0.421432	0.203949	0.589916	0.725285	0.571815	0.718912	0.717565
AT3G19570	QWRF1_SCO3__Family of unknown function (DUF566)	-0.263016	0.453811	-0.378814	0.338012	0.137132	0.0231234	0.0462685	0.0678994	0.578067	0.0635423	0.486252	0.146702
AT3G19580	AZF2_ZF2__zinc-finger protein 2	0.0881353	-0.0278071	0.336423	0.220481	0.689726	0.899221	0.156181	0.332427	0.912047	0.938197	0.671411	0.482908
AT3G19590	BUB3.1__Transducin/WD40 repeat-like superfamily protein	-0.875062	1.17098	-0.484647	1.56139	0.00015001	2.29506e-05	0.00458791	3.36407e-06	0.0757185	0.000347078	0.240874	0.000110779
AT3G19595	Haloacid dehalogenase-like hydrolase (HAD) superfamily protein	0.0415869	0.0253385	0.304384	0.288136	0.715679	0.823824	0.02746	0.034023	0.920646	0.890504	0.422942	0.0862462
AT3G19600	AtCPL5_CPL5__Haloacid dehalogenase-like hydrolase (HAD) superfamily protein	0.113067	-0.13211	0.507302	0.262125	0.711148	0.665835	0.127153	0.400897	0.919011	0.780041	0.641118	0.551209
AT3G19610	Plant protein of unknown function (DUF936)	-0.1267	0.0482403	-0.200654	-0.0257135	0.48368	0.786429	0.279894	0.884937	0.831103	0.866036	0.776271	0.930728
AT3G19615	unknown protein; FUNCTIONS IN: molecular_function unknown; INVOLVED IN: biological_process unknown; LOCATED IN: cellular_component unknown; Has 10 Blast hits to 10 proteins in 5 species: Archae - 0; Bacteria - 0; Metazoa - 0; Fungi - 0; Plants - 10; Viruses - 0; Other Eukaryotes - 0 (source: NCBI BLink).	-0.494989	-1.65316	-0.00453932	-1.16271	0.0927073	0.000335449	0.986258	0.00257506	0.510228	0.00235534	0.997521	0.0115615
AT3G19620	Glycosyl hydrolase family protein	-0.155012	0.707321	-0.293318	0.569016	0.38757	0.00402503	0.124847	0.0117459	0.778329	0.016039	0.638366	0.0377682
AT3G19630	Radical SAM superfamily protein	-0.0892523	0.243782	-0.0696862	0.263348	0.44194	0.0613628	0.544815	0.0471714	0.80895	0.135423	0.896862	0.110964
AT3G19640	MGT4_MRS2-3__magnesium transporter 4	-0.0850211	-0.108146	0.0983857	0.0752608	0.49283	0.388038	0.430115	0.542266	0.83573	0.539877	0.851087	0.678528
AT3G19650	cyclin-related	-0.273082	0.329251	-0.112043	0.490289	0.375619	0.291536	0.709423	0.133228	0.773017	0.440502	0.94381	0.246983
AT3G19660	unknown protein; Has 16 Blast hits to 16 proteins in 6 species: Archae - 0; Bacteria - 0; Metazoa - 0; Fungi - 0; Plants - 16; Viruses - 0; Other Eukaryotes - 0 (source: NCBI BLink).	0.277168	-2.01678	0.566935	-1.72701	0.366669	0.000208347	0.0889944	0.00053707	0.767045	0.00164654	0.587232	0.00349944
AT3G19663	unknown protein; Has 30201 Blast hits to 17322 proteins in 780 species: Archae - 12; Bacteria - 1396; Metazoa - 17338; Fungi - 3422; Plants - 5037; Viruses - 0; Other Eukaryotes - 2996 (source: NCBI BLink).	-0.0781702	0.281486	-1.25754	-0.897881	0.874161	0.572771	0.0333216	0.101176	0.968714	0.70645	0.44667	0.20001
AT3G19670	ATPRP40B_PRP40B__pre-mRNA-processing protein 40B	-0.0476697	0.183944	-0.0542673	0.177346	0.697629	0.162183	0.658811	0.175715	0.914105	0.28532	0.933349	0.304145
AT3G19680	Protein of unknown function (DUF1005)	0.393161	-0.392866	0.344262	-0.441765	0.0385853	0.0386928	0.0613866	0.0244961	0.39429	0.0943204	0.526393	0.0666499
AT3G19690	CAP (Cysteine-rich secretory proteins, Antigen 5, and Pathogenesis-related 1 protein) superfamily protein	0.635428	-0.499556	-0.0212051	-1.15619	0.0676081	0.133274	0.944545	0.00568039	0.461348	0.246297	0.990988	0.0213945
AT3G19700	IKU2__Leucine-rich repeat protein kinase family protein	-0.0686603	0.0831601	-0.0229997	0.128821	0.699391	0.640878	0.896566	0.47489	0.914619	0.760181	0.981187	0.618902
AT3G19710	BCAT4__branched-chain aminotransferase4	0.0873116	0.330052	-0.279165	-0.0364238	0.721646	0.20362	0.274312	0.881385	0.923684	0.338911	0.773696	0.928536
AT3G19720	ARC5_DRP5B__P-loop containing nucleoside triphosphate hydrolases superfamily protein	-0.16034	0.668182	-0.0183665	0.810155	0.282105	0.00184861	0.897573	0.000609124	0.70791	0.00869352	0.981408	0.00383994
AT3G19740	P-loop containing nucleoside triphosphate hydrolases superfamily protein	0.110702	-0.0526547	0.187267	0.0239103	0.49493	0.742094	0.26278	0.880826	0.836538	0.835506	0.763827	0.928228
AT3G19760	EIF4A-III__eukaryotic initiation factor 4A-III	0.0908334	0.149826	-0.0657439	-0.00675137	0.44684	0.22548	0.578015	0.953912	0.811523	0.365538	0.907201	0.974216
AT3G19770	ATVPS9A_VPS9_VPS9A__Vacuolar sorting protein 9 (VPS9) domain	0.223335	-0.764618	0.257617	-0.730337	0.116672	0.000479977	0.0778964	0.000631314	0.547223	0.0031024	0.567717	0.00395118
AT3G19780	LOCATED IN: endomembrane system; CONTAINS InterPro DOMAIN/s: Protein of unknown function DUF179 (InterPro:IPR003774), Thioredoxin fold (InterPro:IPR012335), Thioredoxin-like fold (InterPro:IPR012336); BEST Arabidopsis thaliana protein match is: Protein of unknown function (DUF179) (TAIR:AT1G33780.1).	-0.105095	-0.600414	0.0377727	-0.457547	0.519724	0.0061282	0.81454	0.0214124	0.848629	0.022311	0.967466	0.0601234
AT3G19790	unknown protein; FUNCTIONS IN: molecular_function unknown; INVOLVED IN: biological_process unknown; LOCATED IN: cellular_component unknown; EXPRESSED IN: 24 plant structures; EXPRESSED DURING: 15 growth stages; Has 32 Blast hits to 26 proteins in 8 species: Archae - 0; Bacteria - 0; Metazoa - 13; Fungi - 2; Plants - 14; Viruses - 0; Other Eukaryotes - 3 (source: NCBI BLink).	-0.124466	1.80145	-0.393208	1.53271	0.298181	8.1644e-07	0.00935509	2.45112e-06	0.721118	4.31087e-05	0.301799	9.22697e-05
AT3G19800	Protein of unknown function (DUF177)	-0.110609	0.641293	0.0852462	0.837148	0.512067	0.00517345	0.611029	0.00122031	0.844472	0.0195142	0.919125	0.0064901
AT3G19810	Protein of unknown function (DUF177)	0.448912	1.39749	-0.0403046	0.908271	0.00466486	4.33325e-06	0.724583	7.42904e-05	0.191922	0.000112584	0.946366	0.000820645
AT3G19820	CBB1_DIM_DIM1_DWF1_EVE1__cell elongation protein / DWARF1 / DIMINUTO (DIM)	-0.268068	0.751015	-0.0529175	0.966165	0.0395767	0.000199286	0.633517	3.99702e-05	0.395853	0.00159312	0.92561	0.00052912
AT3G19830	NTMC2T5.2_NTMC2TYPE5.2__Calcium-dependent lipid-binding (CaLB domain) family protein	0.265422	1.06982	-0.0504849	0.753909	0.132729	0.000241541	0.755711	0.00189989	0.572117	0.00183737	0.954446	0.00912116
AT3G19840	ATPRP40C_PRP40C__pre-mRNA-processing protein 40C	-0.00690106	0.524498	-0.0575919	0.473807	0.958806	0.00476849	0.668573	0.00792294	0.988204	0.0183069	0.935659	0.0277522
AT3G19850	Phototropic-responsive NPH3 family protein	0.564442	-0.0773206	0.26513	-0.376633	0.0106941	0.650801	0.149092	0.0548081	0.263106	0.768282	0.664846	0.124521
AT3G19860	bHLH121__basic helix-loop-helix (bHLH) DNA-binding superfamily protein	0.0918532	0.203203	-0.0859534	0.0253962	0.418903	0.0992595	0.448048	0.819113	0.796801	0.19692	0.85831	0.88933
AT3G19870	unknown protein; Has 84 Blast hits to 64 proteins in 35 species: Archae - 0; Bacteria - 0; Metazoa - 31; Fungi - 0; Plants - 24; Viruses - 0; Other Eukaryotes - 29 (source: NCBI BLink).	0.0874175	0.158129	0.116486	0.187197	0.485948	0.2251	0.359715	0.159284	0.832505	0.36518	0.822361	0.282686
AT3G19880	F-box and associated interaction domains-containing protein	-0.0479856	0.331568	-0.270196	0.109357	0.667197	0.0173289	0.0394536	0.340541	0.904924	0.050505	0.466982	0.491565
AT3G19890	F-box family protein	-0.0545666	-0.109275	-0.171132	-0.22584	0.814568	0.640656	0.469951	0.347047	0.952519	0.760014	0.866521	0.498217
AT3G19895	RING/U-box superfamily protein	0.352041	0.644555	-0.110821	0.181693	0.0631203	0.00493896	0.509638	0.292202	0.453496	0.0188288	0.883894	0.43998
AT3G19900	unknown protein; FUNCTIONS IN: molecular_function unknown; INVOLVED IN: biological_process unknown; LOCATED IN: chloroplast; EXPRESSED IN: 23 plant structures; EXPRESSED DURING: 13 growth stages; CONTAINS InterPro DOMAIN/s: Protein of unknown function DUF3067 (InterPro:IPR021420); Has 276 Blast hits to 276 proteins in 83 species: Archae - 0; Bacteria - 112; Metazoa - 0; Fungi - 2; Plants - 59; Viruses - 0; Other Eukaryotes - 103 (source: NCBI BLink).	0.338009	0.258188	0.117425	0.0376047	0.0190797	0.0537368	0.327197	0.74576	0.314065	0.122173	0.805358	0.837205
AT3G19910	RING/U-box superfamily protein	0.102249	-0.0562339	0.110132	-0.0483512	0.367098	0.612334	0.333595	0.66225	0.767302	0.737001	0.808099	0.774153
AT3G19920	unknown protein; BEST Arabidopsis thaliana protein match is: unknown protein (TAIR:AT5G64230.1); Has 217 Blast hits to 217 proteins in 16 species: Archae - 0; Bacteria - 2; Metazoa - 0; Fungi - 0; Plants - 215; Viruses - 0; Other Eukaryotes - 0 (source: NCBI BLink).	0.144712	0.117584	0.0533132	0.026185	0.557455	0.632116	0.826984	0.914393	0.865128	0.75332	0.969025	0.948726
AT3G19930	ATSTP4_STP4__sugar transporter 4	0.184195	-1.58528	0.370855	-1.39862	0.257641	1.46002e-05	0.0421709	3.33027e-05	0.691362	0.000252183	0.473738	0.000470348
AT3G19940	Major facilitator superfamily protein	-0.098739	-0.061924	-0.186087	-0.149272	0.552994	0.707598	0.278709	0.377597	0.862779	0.810572	0.775546	0.529001
AT3G19950	RING/U-box superfamily protein	-0.0655687	-0.307988	0.280608	0.0381894	0.647666	0.059918	0.0804083	0.789031	0.898864	0.132957	0.572567	0.868496
AT3G19960	ATM1__myosin 1	-0.0514884	1.12033	-0.159979	1.01184	0.666346	2.47525e-05	0.204825	4.81216e-05	0.904387	0.000362316	0.719067	0.000603357
AT3G19970	alpha/beta-Hydrolases superfamily protein	-0.216462	-2.28406	-0.27045	-2.33805	0.496814	0.000131012	0.400342	0.000113007	0.836666	0.0011722	0.839544	0.00110585
AT3G19980	ATFYPP3_EMB2736_FYPP3_STPP__flower-specific, phytochrome-associated protein phosphatase 3	0.16013	0.200208	-0.233472	-0.193394	0.253008	0.163373	0.112239	0.176232	0.688323	0.287033	0.620415	0.3047
AT3G19990	unknown protein; INVOLVED IN: biological_process unknown; LOCATED IN: chloroplast stroma, chloroplast; EXPRESSED IN: 23 plant structures; EXPRESSED DURING: 13 growth stages; Has 118 Blast hits to 118 proteins in 41 species: Archae - 0; Bacteria - 42; Metazoa - 0; Fungi - 0; Plants - 56; Viruses - 0; Other Eukaryotes - 20 (source: NCBI BLink).	0.201869	0.128074	0.050947	-0.0228478	0.0956362	0.261495	0.641908	0.833731	0.513804	0.407823	0.928336	0.898853
AT3G20000	TOM40__translocase of the outer mitochondrial membrane 40	-0.302861	0.158473	-0.168263	0.293071	0.104832	0.362219	0.335173	0.114504	0.525884	0.514319	0.808541	0.220005
AT3G20010	SNF2 domain-containing protein / helicase domain-containing protein / zinc finger protein-related	-0.608459	0.394126	-0.260898	0.741687	0.00305275	0.0240409	0.0993348	0.00101222	0.166135	0.0655395	0.605593	0.0056638
AT3G20015	Eukaryotic aspartyl protease family protein	0.0659416	1.19264	-0.514712	0.611988	0.73434	0.000372981	0.0282464	0.0135431	0.928004	0.00255315	0.427166	0.0421554
AT3G20020	ATPRMT6_PRMT6__protein arginine methyltransferase 6	-0.216907	-0.55352	-0.12213	-0.458743	0.163388	0.00537474	0.409666	0.0132543	0.61026	0.0200856	0.844548	0.0414725
AT3G20030	F-box and associated interaction domains-containing protein	-0.0960313	-0.15215	0.106204	0.0500848	0.454011	0.249482	0.40978	0.691682	0.815211	0.394436	0.844548	0.7969
AT3G20040	ATHXK4_HKL2__Hexokinase	0.0347277	-1.13864	-0.220165	-1.39353	0.878628	0.00126648	0.348785	0.000384744	0.96948	0.00647935	0.815434	0.00271552
AT3G20050	ATTCP-1_TCP-1__T-complex protein 1 alpha subunit	-0.106579	0.213389	-0.00264654	0.317321	0.414875	0.126334	0.983432	0.0364865	0.794602	0.236492	0.997521	0.0911213
AT3G20060	UBC19__ubiquitin-conjugating enzyme19	0.111304	0.154148	-0.128264	-0.0854209	0.365355	0.221991	0.301528	0.48178	0.766119	0.361414	0.78901	0.62496
AT3G20070	TTN9__titan9	-0.491077	1.0348	-0.105398	1.42047	0.00762285	0.000107126	0.452694	1.36385e-05	0.234379	0.00101235	0.860481	0.000261368
AT3G20080	CYP705A15__cytochrome P450, family 705, subfamily A, polypeptide 15	0.382624	0.104445	0.264175	-0.0140042	0.0531663	0.546122	0.152764	0.934616	0.432196	0.683168	0.668263	0.961463
AT3G20090	CYP705A18__cytochrome P450, family 705, subfamily A, polypeptide 18	-0.066937	0.584751	-0.0462104	0.605477	0.836709	0.1039	0.886759	0.0942595	0.958472	0.203916	0.979772	0.189284
AT3G20100	CYP705A19__cytochrome P450, family 705, subfamily A, polypeptide 19	0.354905	1.61643	0.197457	1.45898	0.165671	0.000203541	0.417743	0.000382309	0.612136	0.00161821	0.847788	0.00270278
AT3G20110	CYP705A20__cytochrome P450, family 705, subfamily A, polypeptide 20	0.23328	-0.075691	0.0803651	-0.228606	0.2122	0.669462	0.650654	0.2205	0.654708	0.782872	0.929932	0.358931
AT3G20120	CYP705A21__cytochrome P450, family 705, subfamily A, polypeptide 21	0.0978603	0.355232	0.309449	0.56682	0.636374	0.11601	0.162203	0.0242975	0.895508	0.221771	0.676693	0.0662521
AT3G20130	CYP705A22_GPS1__cytochrome P450, family 705, subfamily A, polypeptide 22	-0.203008	0.703229	-0.129224	0.777014	0.442248	0.0257558	0.620161	0.0169315	0.809282	0.0690645	0.921623	0.0503243
AT3G20140	CYP705A23__cytochrome P450, family 705, subfamily A, polypeptide 23	0.265493	0.106906	-0.224447	-0.383034	0.423364	0.742147	0.495599	0.259661	0.798355	0.835531	0.87859	0.403435
AT3G20150	Kinesin motor family protein	-0.216655	0.336764	-0.0889171	0.464502	0.388026	0.195671	0.716836	0.0891058	0.778397	0.328968	0.944973	0.181128
AT3G20155	unknown protein; Has 36 Blast hits to 36 proteins in 5 species: Archae - 0; Bacteria - 0; Metazoa - 0; Fungi - 0; Plants - 36; Viruses - 0; Other Eukaryotes - 0 (source: NCBI BLink).	0.164659	-0.0201735	-0.0118819	-0.196714	0.170092	0.856698	0.91523	0.110477	0.615471	0.912269	0.985575	0.213967
AT3G20160	Terpenoid synthases superfamily protein	0.653226	0.561681	-0.590019	-0.681564	0.00381512	0.00817098	0.00641825	0.00304651	0.177113	0.0280007	0.263413	0.0131369
AT3G20170	ARM repeat superfamily protein	0.285379	0.637132	-0.10745	0.244303	0.0662354	0.0018525	0.439982	0.105048	0.458567	0.00870738	0.854848	0.205806
AT3G20180	Copper transport protein family	0.00975348	-0.336831	0.105138	-0.241447	0.955244	0.0845678	0.550575	0.193126	0.987604	0.174219	0.898574	0.325771
AT3G20190	Leucine-rich repeat protein kinase family protein	-0.17496	-0.136026	0.132783	0.171716	0.308954	0.42195	0.432588	0.317345	0.730227	0.572294	0.851857	0.467318
AT3G20200	Protein kinase protein with adenine nucleotide alpha hydrolases-like domain	-0.112755	-0.06247	0.174543	0.224828	0.52327	0.720763	0.332978	0.222285	0.849502	0.82062	0.808099	0.361074
AT3G20210	DELTA-VPE_DELTAVPE__delta vacuolar processing enzyme	-0.0237108	-0.0565789	-0.0278313	-0.0606994	0.868262	0.693671	0.845695	0.672885	0.967356	0.800202	0.971266	0.782291
AT3G20220	SAUR-like auxin-responsive protein family	-0.045975	0.058342	-0.0181576	0.0861594	0.818228	0.770828	0.927555	0.668239	0.953434	0.855772	0.988288	0.778889
AT3G20230	Ribosomal L18p/L5e family protein	-0.0141824	1.02758	0.008205	1.04997	0.909562	6.06004e-05	0.947587	5.27265e-05	0.976875	0.000672891	0.991806	0.000644625
AT3G20240	Mitochondrial substrate carrier family protein	-0.262232	0.204794	0.0509161	0.517942	0.287176	0.398213	0.829401	0.0570622	0.711634	0.549582	0.96916	0.128391
AT3G20250	APUM5_PUM5__pumilio 5	0.143521	0.0481544	0.109557	0.0141908	0.233067	0.674605	0.352244	0.900935	0.671846	0.78654	0.817398	0.940514
AT3G20260	Protein of unknown function (DUF1666)	-1.52132	0.0710976	-0.677147	0.915275	0.016249	0.887238	0.204113	0.100256	0.299724	0.931071	0.719067	0.198741
AT3G20270	lipid-binding serum glycoprotein family protein	0.112581	-0.0173065	-0.106069	-0.235956	0.460666	0.907866	0.486021	0.145908	0.81898	0.943708	0.87444	0.26502
AT3G20280	RING/FYVE/PHD zinc finger superfamily protein	-0.153297	0.344538	-0.127463	0.370371	0.487415	0.14352	0.561498	0.119926	0.832937	0.260135	0.901836	0.228175
AT3G20290	ATEHD1_EHD1__EPS15 homology domain 1	0.125991	0.578556	0.00585877	0.458424	0.414892	0.0053379	0.968981	0.0161008	0.794602	0.0199936	0.994646	0.0483144
AT3G20300	Protein of unknown function (DUF3537)	0.34114	2.34971	0.224202	2.23277	0.022284	1.89102e-07	0.0962657	2.687e-07	0.3342	2.05025e-05	0.599394	3.01485e-05
AT3G20310	ATERF-7_ATERF7_ERF7__ethylene response factor 7	0.186323	0.0284327	0.0877773	-0.0701134	0.170848	0.822517	0.495474	0.583763	0.615962	0.889728	0.87859	0.713135
AT3G20320	ABCI15_TGD2__trigalactosyldiacylglycerol2	0.0615445	0.52828	0.135284	0.602019	0.685779	0.00851038	0.384632	0.0044316	0.911045	0.0289392	0.832938	0.0175861
AT3G20330	PYRB__PYRIMIDINE B	-0.0481966	-0.147714	0.0589762	-0.0405414	0.760897	0.364453	0.710102	0.797772	0.935807	0.516571	0.944156	0.874485
AT3G20340	Expression of the gene is downregulated in the presence of paraquat, an inducer of photoxidative stress.	0.570368	3.30197	-0.184024	2.54758	0.00276948	3.13076e-08	0.188944	1.87967e-07	0.16071	8.71164e-06	0.700033	2.57654e-05
AT3G20350	unknown protein; INVOLVED IN: biological_process unknown; LOCATED IN: plasma membrane; EXPRESSED IN: cotyledon; BEST Arabidopsis thaliana protein match is: unknown protein (TAIR:AT1G50660.1); Has 15095 Blast hits to 11224 proteins in 1051 species: Archae - 223; Bacteria - 1586; Metazoa - 7000; Fungi - 1255; Plants - 746; Viruses - 40; Other Eukaryotes - 4245 (source: NCBI BLink).	-0.139011	-0.173184	-0.0338887	-0.0680615	0.359331	0.261263	0.817855	0.645686	0.762447	0.407574	0.968289	0.760952
AT3G20360	TRAF-like family protein	0.0514034	-0.119841	-0.091422	-0.262667	0.647175	0.301857	0.423322	0.044599	0.898527	0.45127	0.849024	0.106278
AT3G20362	unknown protein; FUNCTIONS IN: molecular_function unknown; INVOLVED IN: biological_process unknown; LOCATED IN: endomembrane system; Has 4 Blast hits to 4 proteins in 1 species: Archae - 0; Bacteria - 0; Metazoa - 0; Fungi - 0; Plants - 4; Viruses - 0; Other Eukaryotes - 0 (source: NCBI BLink).	0.233735	-0.158506	0.279545	-0.112697	0.198321	0.367338	0.133055	0.515298	0.642542	0.519461	0.646434	0.654406
AT3G20365		0.183855	0.130591	0.208186	0.154922	0.267841	0.420863	0.215123	0.34423	0.698269	0.571341	0.727326	0.495347
AT3G20370	TRAF-like family protein	0.0609323	0.900113	-0.844391	-0.00521032	0.859558	0.0301496	0.0384754	0.987914	0.965138	0.0778891	0.461671	0.993504
AT3G20380	TRAF-like family protein	-0.0129426	-0.0666111	-0.486253	-0.539922	0.960071	0.797144	0.0922994	0.0672004	0.988501	0.872834	0.591929	0.145553
AT3G20390	endoribonuclease L-PSP family protein	-0.00704602	-0.577824	0.0482348	-0.522543	0.949308	0.00100799	0.665592	0.00178525	0.986277	0.00543571	0.93523	0.00868469
AT3G20395	RING/U-box superfamily protein	-0.141851	-5.16563	-0.0449657	-5.06875	0.373793	4.44107e-09	0.772068	5.06625e-09	0.771414	3.73395e-06	0.958982	4.49463e-06
AT3G20400	EMB2743__F-box associated ubiquitination effector family protein	-0.462869	-3.41665	-0.5358	-3.48959	0.158552	7.81415e-06	0.110479	6.78388e-06	0.605113	0.000166618	0.618303	0.0001672
AT3G20410	CPK9__calmodulin-domain protein kinase 9	0.23466	-0.847465	0.277419	-0.804706	0.086094	0.000176693	0.0503487	0.000243814	0.498348	0.0014577	0.494274	0.00192404
AT3G20420	ATRTL2_RTL2__RNAse THREE-like protein 2	0.0517061	2.01667	-0.146894	1.81807	0.826138	4.63466e-05	0.537761	9.03228e-05	0.955212	0.00055588	0.894865	0.000942732
AT3G20430	CONTAINS InterPro DOMAIN/s: Phosphorylated adapter RNA export protein, RNA-binding domain (InterPro:IPR019385); Has 110 Blast hits to 110 proteins in 51 species: Archae - 0; Bacteria - 3; Metazoa - 56; Fungi - 0; Plants - 36; Viruses - 0; Other Eukaryotes - 15 (source: NCBI BLink).	0.0206937	0.438947	-0.329326	0.0889274	0.879327	0.012436	0.0406683	0.520353	0.96948	0.0390347	0.470179	0.658798
AT3G20440	BE1_EMB2729__Alpha amylase family protein	0.162987	0.103531	-0.224756	-0.284213	0.628573	0.757399	0.508047	0.407104	0.893363	0.845857	0.883402	0.556744
AT3G20450	B-cell receptor-associated protein 31-like	-0.103925	-0.0433883	-0.0597157	0.000821148	0.550425	0.800968	0.729178	0.996184	0.861691	0.875299	0.94772	0.997798
AT3G20460	Major facilitator superfamily protein	-0.0472162	0.39808	0.261817	0.707113	0.82138	0.0887023	0.234863	0.00986801	0.953884	0.18077	0.744065	0.0329162
AT3G20470	ATGRP-5_ATGRP5_GRP-5_GRP5__glycine-rich protein 5	-0.0453891	-0.702303	0.198009	-0.458904	0.721509	0.000706103	0.149486	0.00715732	0.923619	0.00417422	0.665317	0.0255792
AT3G20475	ATMSH5_MSH5__MUTS-homologue 5	0.22449	0.24982	0.283495	0.308826	0.385343	0.337154	0.280609	0.24346	0.776955	0.489221	0.776286	0.386034
AT3G20480	AtLpxK_LpxK__tetraacyldisaccharide 4'-kinase family protein	-0.210863	0.376706	-0.209992	0.377577	0.472193	0.216823	0.473955	0.215876	0.824931	0.355508	0.868534	0.353268
AT3G20490	unknown protein; Has 754 Blast hits to 165 proteins in 64 species: Archae - 0; Bacteria - 48; Metazoa - 26; Fungi - 25; Plants - 36; Viruses - 0; Other Eukaryotes - 619 (source: NCBI BLink).	0.281052	0.738605	0.220726	0.67828	0.251196	0.0133699	0.358658	0.0194405	0.686686	0.041277	0.821369	0.0558412
AT3G20500	ATPAP18_PAP18__purple acid phosphatase 18	0.243801	0.705008	0.200777	0.661984	0.251425	0.0085778	0.337484	0.0115428	0.686975	0.0291282	0.810629	0.0372393
AT3G20510	Transmembrane proteins 14C	0.418431	-0.681579	0.128166	-0.971844	0.0557801	0.00735832	0.505559	0.00110222	0.438438	0.025781	0.882846	0.00601988
AT3G20520	GDPDL5_SVL3__SHV3-like 3	0.175339	0.0961309	-0.0666443	-0.145852	0.309085	0.56662	0.689284	0.391979	0.730227	0.701119	0.939411	0.542999
AT3G20530	Protein kinase superfamily protein	0.0565757	0.178026	-0.219391	-0.0979408	0.748038	0.327968	0.236134	0.581055	0.931575	0.479737	0.745312	0.711148
AT3G20540	POLGAMMA1_PolIB__polymerase gamma 1	-0.11704	1.17846	-0.132245	1.16326	0.474775	0.000126485	0.421736	0.000137291	0.825944	0.00113865	0.848508	0.00127448
AT3G20550	DDL__SMAD/FHA domain-containing protein	-0.0536785	0.237612	0.0258477	0.317138	0.672554	0.0919473	0.837903	0.035188	0.905744	0.185737	0.970589	0.0885299
AT3G20555	unknown protein; BEST Arabidopsis thaliana protein match is: Protein of unknown function (DUF626) (TAIR:AT3G44770.2); Has 15 Blast hits to 15 proteins in 2 species: Archae - 0; Bacteria - 0; Metazoa - 0; Fungi - 0; Plants - 15; Viruses - 0; Other Eukaryotes - 0 (source: NCBI BLink).	0.0459185	0.278427	-0.09306	0.139448	0.756996	0.0920262	0.535108	0.361	0.93448	0.185796	0.894512	0.512614
AT3G20557	unknown protein; Has 30201 Blast hits to 17322 proteins in 780 species: Archae - 12; Bacteria - 1396; Metazoa - 17338; Fungi - 3422; Plants - 5037; Viruses - 0; Other Eukaryotes - 2996 (source: NCBI BLink).	0.010428	-0.145453	0.230142	0.0742615	0.937607	0.295068	0.116511	0.581519	0.983893	0.444366	0.626675	0.711412
AT3G20560	ATPDI12_ATPDIL5-3_PDI12_PDIL5-3__PDI-like 5-3	0.266387	-0.181132	0.38705	-0.060469	0.255489	0.427576	0.115013	0.786743	0.689638	0.577447	0.623853	0.866664
AT3G20570	AtENODL9_ENODL9__early nodulin-like protein 9	-0.315036	0.208213	-0.136217	0.387032	0.0634461	0.188694	0.372485	0.0303593	0.453953	0.320002	0.827791	0.0788702
AT3G20580	COBL10__COBRA-like protein 10 precursor	-0.0360556	0.0711309	0.037613	0.144799	0.820689	0.656556	0.813116	0.3761	0.953744	0.772777	0.967176	0.527773
AT3G20590	Late embryogenesis abundant (LEA) hydroxyproline-rich glycoprotein family	0.535074	0.433147	-0.299405	-0.401332	0.0112132	0.0279104	0.0975897	0.037464	0.267488	0.0734199	0.602418	0.0929415
AT3G20600	NDR1__Late embryogenesis abundant (LEA) hydroxyproline-rich glycoprotein family	-0.0529961	-2.91423	0.891211	-1.97002	0.915158	0.000506121	0.105667	0.00455062	0.97828	0.00323754	0.613558	0.0179738
AT3G20610	non-race specific disease resistance protein, putative	0.116031	-0.202255	-0.0512852	-0.36957	0.659177	0.448621	0.84453	0.185974	0.901816	0.597413	0.971266	0.316905
AT3G20620	F-box family protein-related	0.147776	0.0823359	0.387071	0.321631	0.32436	0.573359	0.027461	0.0544509	0.739841	0.706661	0.422942	0.123979
AT3G20630	ATUBP14_PER1_TTN6_UBP14__ubiquitin-specific protease 14	-0.242743	-0.0149957	0.0241341	0.251881	0.0569256	0.892102	0.827378	0.0501769	0.43989	0.933816	0.969025	0.116342
AT3G20640	basic helix-loop-helix (bHLH) DNA-binding superfamily protein	0.368144	0.94118	0.233891	0.806927	0.149301	0.00434962	0.337643	0.00934815	0.595024	0.0170229	0.810629	0.0316027
AT3G20650	mRNA capping enzyme family protein	-0.177487	0.235536	-0.0789381	0.334085	0.244717	0.135835	0.589842	0.0481699	0.68255	0.249801	0.911408	0.112826
AT3G20660	AtOCT4_OCT4__organic cation/carnitine transporter4	-0.441673	-0.716143	-0.00953199	-0.284002	0.0974722	0.017329	0.968234	0.258597	0.515345	0.050505	0.994471	0.40228
AT3G20670	HTA13__histone H2A 13	-0.528536	-0.306359	-0.382389	-0.160211	0.0419883	0.193121	0.115392	0.47603	0.402885	0.325723	0.62464	0.619986
AT3G20680	Domain of unknown function (DUF1995)	0.0515556	1.11974	0.00424552	1.07243	0.782228	0.000430316	0.981787	0.000557725	0.944112	0.00284823	0.997521	0.00359658
AT3G20690	F-box and associated interaction domains-containing protein	-0.0204751	0.00562946	-0.0294924	-0.00338784	0.893568	0.970638	0.847295	0.982327	0.973844	0.982038	0.971266	0.990227
AT3G20700	F-box associated ubiquitination effector family protein	0.0555795	-0.181903	0.12564	-0.111842	0.76054	0.334128	0.496931	0.543926	0.935807	0.486014	0.878823	0.680055
AT3G20710	F-box family protein	0.0950463	-0.0138232	-0.236557	-0.345427	0.50089	0.920694	0.120742	0.0365522	0.837958	0.951295	0.631597	0.0912444
AT3G20720	unknown protein; FUNCTIONS IN: molecular_function unknown; INVOLVED IN: biological_process unknown; EXPRESSED IN: 22 plant structures; EXPRESSED DURING: 13 growth stages.	0.108145	0.833889	0.154302	0.880046	0.588842	0.00329296	0.445643	0.00246441	0.8786	0.0136781	0.857437	0.0111685
AT3G20730	Tetratricopeptide repeat (TPR)-like superfamily protein	-0.0574628	0.436848	-0.287691	0.20662	0.704533	0.0198598	0.0884621	0.198414	0.916519	0.0564126	0.586473	0.332298
AT3G20740	FIE_FIE1_FIS3__Transducin/WD40 repeat-like superfamily protein	-0.198033	0.048195	0.125525	0.371753	0.141322	0.698626	0.328237	0.017044	0.584684	0.804035	0.805918	0.0505656
AT3G20750	GATA29__GATA transcription factor 29	0.315199	0.193117	-0.0520787	-0.174161	0.0540813	0.19963	0.713831	0.242247	0.435252	0.334049	0.944505	0.384606
AT3G20760	Nse4, component of Smc5/6 DNA repair complex	0.109914	0.0540091	-0.122591	-0.178497	0.497474	0.735501	0.451086	0.283361	0.836666	0.830954	0.859427	0.429736
AT3G20770	AtEIN3_EIN3__Ethylene insensitive 3 family protein	0.178363	0.236494	-0.0478915	0.0102396	0.179788	0.0887311	0.700971	0.934214	0.623281	0.180789	0.942591	0.961227
AT3G20780	ATTOP6B_BIN3_HYP6_RHL3_TOP6B__topoisomerase 6 subunit B	0.0709495	1.24788	-0.0852025	1.09173	0.595212	2.47986e-05	0.525373	5.92276e-05	0.881245	0.0003628	0.891618	0.000697447
AT3G20790	NAD(P)-binding Rossmann-fold superfamily protein	-0.453499	1.44189	-0.191802	1.70359	0.124647	0.000866249	0.484664	0.000319326	0.560357	0.00484215	0.873551	0.00234968
AT3G20800	Cell differentiation, Rcd1-like protein	-0.029674	0.126619	0.00797064	0.164264	0.795981	0.28943	0.944502	0.180671	0.94764	0.4382	0.990988	0.310445
AT3G20810	JMJ30_JMJD5__2-oxoglutarate (2OG) and Fe(II)-dependent oxygenase superfamily protein	0.382646	1.8063	-0.0774414	1.34622	0.116846	6.4854e-05	0.728044	0.000408623	0.547449	0.000706865	0.947621	0.00283197
AT3G20820	Leucine-rich repeat (LRR) family protein	0.147924	0.930415	0.155762	0.938254	0.263191	0.000121507	0.240988	0.00011522	0.694396	0.00110782	0.748659	0.00112101
AT3G20830	AGC (cAMP-dependent, cGMP-dependent and protein kinase C) kinase family protein	-0.338046	-0.668422	0.22198	-0.108397	0.455171	0.162027	0.619693	0.807175	0.815662	0.285136	0.921606	0.880871
AT3G20840	PLT1__Integrase-type DNA-binding superfamily protein	-0.018516	-0.122738	0.00631349	-0.0979082	0.935529	0.595678	0.977991	0.670899	0.983052	0.723914	0.996652	0.78091
AT3G20850	proline-rich family protein	0.0737946	-0.177879	-0.0472493	-0.298923	0.738459	0.429965	0.830298	0.202135	0.928615	0.579879	0.969326	0.336661
AT3G20860	ATNEK5_NEK5__NIMA-related kinase 5	-0.178689	-1.74406	-0.592775	-2.15814	0.316506	1.53274e-05	0.00900918	3.68631e-06	0.735873	0.000262103	0.299526	0.000117229
AT3G20865	AGP40__arabinogalactan protein 40	0.0480447	0.554606	-0.074128	0.432434	0.709923	0.00289804	0.56879	0.0101781	0.918685	0.0123663	0.903811	0.0337401
AT3G20870	ZTP29__ZIP metal ion transporter family	-0.082964	-0.424517	0.0543014	-0.287252	0.594458	0.0245889	0.725893	0.0948404	0.880852	0.0666742	0.946863	0.1902
AT3G20880	WIP4__WIP domain protein 4	-0.067403	-0.0179323	-0.013813	0.0356577	0.591098	0.885188	0.911409	0.774526	0.879689	0.930253	0.984362	0.857891
AT3G20885		0.315897	0.171028	0.207826	0.0629564	0.0436699	0.22513	0.150029	0.639313	0.407069	0.36519	0.665506	0.756068
AT3G20890	RNA-binding (RRM/RBD/RNP motifs) family protein	-0.0615319	-0.331732	0.534606	0.264406	0.684365	0.0562244	0.00784206	0.111355	0.910872	0.126623	0.283725	0.215193
AT3G20898	unknown protein; FUNCTIONS IN: molecular_function unknown; INVOLVED IN: biological_process unknown; LOCATED IN: cellular_component unknown; BEST Arabidopsis thaliana protein match is: unknown protein (TAIR:AT1G51355.1); Has 66 Blast hits to 66 proteins in 10 species: Archae - 0; Bacteria - 0; Metazoa - 0; Fungi - 0; Plants - 66; Viruses - 0; Other Eukaryotes - 0 (source: NCBI BLink).	-0.426182	-0.831444	0.304422	-0.10084	0.0646981	0.00369609	0.161729	0.620287	0.455564	0.0149858	0.676114	0.741254
AT3G20900	unknown protein; Has 2 Blast hits to 2 proteins in 1 species: Archae - 0; Bacteria - 0; Metazoa - 0; Fungi - 0; Plants - 2; Viruses - 0; Other Eukaryotes - 0 (source: NCBI BLink).	-0.344976	-0.711868	0.0878668	-0.279025	0.0517366	0.00189926	0.569646	0.100101	0.428715	0.00887618	0.904246	0.198448
AT3G20910	NF-YA9__nuclear factor Y, subunit A9	0.390888	0.344115	0.13658	0.089807	0.0861662	0.12235	0.508053	0.660444	0.49837	0.230971	0.883402	0.772879
AT3G20920	translocation protein-related	-0.0665553	-0.0240894	-0.0182566	0.0242094	0.575656	0.837807	0.876632	0.837013	0.873129	0.89919	0.976899	0.90096
AT3G20930	RNA-binding (RRM/RBD/RNP motifs) family protein	0.0158071	0.558579	-0.253153	0.289619	0.91046	0.00446901	0.10414	0.0700639	0.97726	0.0174166	0.613162	0.150339
AT3G20935	CYP705A28__cytochrome P450, family 705, subfamily A, polypeptide 28	-0.318927	-0.0329932	0.163548	0.449482	0.372078	0.924184	0.639795	0.220927	0.770753	0.953492	0.92703	0.35943
AT3G20940	CYP705A30__cytochrome P450, family 705, subfamily A, polypeptide 30	-0.0101774	-0.0779235	-0.285859	-0.353605	0.96625	0.746917	0.25789	0.171491	0.99035	0.838459	0.760538	0.298487
AT3G20950	CYP705A32__cytochrome P450, family 705, subfamily A, polypeptide 32	-0.0759585	-0.211332	-0.099023	-0.234397	0.804371	0.497314	0.747161	0.453335	0.949891	0.640364	0.952567	0.599677
AT3G20960	CYP705A33__cytochrome P450, family 705, subfamily A, polypeptide 33	0.858751	-0.914944	0.872345	-0.90135	0.0433218	0.0342433	0.0409191	0.0362413	0.406478	0.0858505	0.470827	0.090639
AT3G20966	unknown protein; Has 30201 Blast hits to 17322 proteins in 780 species: Archae - 12; Bacteria - 1396; Metazoa - 17338; Fungi - 3422; Plants - 5037; Viruses - 0; Other Eukaryotes - 2996 (source: NCBI BLink).	0.0978674	-0.026288	0.373733	0.249578	0.59152	0.884226	0.068957	0.194801	0.879709	0.929663	0.549552	0.32792
AT3G20970	ATNFU2_NFU4__NFU domain protein 4	-0.145435	-0.0391123	-0.258705	-0.152383	0.258033	0.750255	0.0647015	0.23805	0.691612	0.840714	0.537929	0.37999
AT3G20978		0.107965	0.0794066	-0.171067	-0.199626	0.659883	0.745367	0.490318	0.423765	0.901918	0.837462	0.876444	0.572587
AT3G20980	Gag-Pol-related retrotransposon family protein	-0.0833095	-0.0629015	-0.13534	-0.114932	0.496247	0.604754	0.281899	0.355166	0.836666	0.731148	0.777128	0.506641
AT3G20993	LCR56__low-molecular-weight cysteine-rich 56	-0.28572	-0.234213	-0.269482	-0.217974	0.330793	0.420038	0.357188	0.451534	0.745078	0.570675	0.820733	0.598276
AT3G20997	LCR55__low-molecular-weight cysteine-rich 55	0.170353	-0.00808313	-0.243553	-0.42199	0.383932	0.96608	0.225911	0.0549648	0.776373	0.979206	0.736508	0.124782
AT3G21000	Gag-Pol-related retrotransposon family protein	-0.00945454	0.365113	-0.0207951	0.353773	0.968305	0.155863	0.930375	0.16731	0.990955	0.277145	0.989042	0.293135
AT3G21055	PSBTN__photosystem II subunit T	-0.204472	0.792996	-0.102377	0.895092	0.122314	0.000250795	0.408135	0.00011753	0.556582	0.00188509	0.843908	0.00113832
AT3G21060	RBL__Transducin/WD40 repeat-like superfamily protein	0.216733	0.976757	0.139242	0.899266	0.223253	0.000532077	0.419015	0.000867367	0.664428	0.00336491	0.847969	0.00502153
AT3G21070	ATNADK-1_NADK1__NAD kinase 1	0.271524	0.0500858	-0.0888492	-0.310287	0.138203	0.766556	0.601009	0.0974661	0.579588	0.85279	0.915109	0.194346
AT3G21080	ABC transporter-related	0.0937199	-5.80762	0.461254	-5.44008	0.729216	9.24496e-08	0.119457	1.45159e-07	0.926199	1.45955e-05	0.630359	2.2002e-05
AT3G21090	ABCG15__ABC-2 type transporter family protein	-0.263232	0.433661	-0.884836	-0.187944	0.0960459	0.0157971	0.000347893	0.212307	0.5142	0.0469726	0.0949065	0.348882
AT3G21100	RNA-binding (RRM/RBD/RNP motifs) family protein	-0.0521814	1.59852	-0.110695	1.54001	0.832853	0.000275889	0.656254	0.000346714	0.957238	0.00202771	0.932028	0.00250719
AT3G21110	ATPURC_PUR7_PURC__purin 7	0.0908932	-1.50408	0.327689	-1.26728	0.609303	4.78227e-05	0.0951881	0.000143001	0.885813	0.000568681	0.598036	0.00130979
AT3G21120	F-box and associated interaction domains-containing protein	0.305536	0.160217	0.216457	0.0711378	0.114704	0.376355	0.242649	0.687505	0.544016	0.527792	0.749669	0.793764
AT3G21130	F-box and associated interaction domains-containing protein	0.196342	0.312975	-0.206675	-0.0900412	0.26035	0.0919175	0.238359	0.591908	0.69335	0.185704	0.746434	0.719101
AT3G21140	Pyridoxamine 5'-phosphate oxidase family protein	0.0669633	-0.902637	0.0522017	-0.917399	0.677262	0.000631611	0.744964	0.000573507	0.907955	0.00383403	0.952404	0.00367709
AT3G21150	BBX32_EIP6__B-box 32	0.665533	-2.41461	-0.227449	-3.30759	0.113778	0.000318579	0.556467	4.35502e-05	0.542215	0.00226084	0.899842	0.000560513
AT3G21160	MANIA_MNS2__alpha-mannosidase 2	0.24237	0.157204	-0.0921443	-0.17731	0.10275	0.263054	0.498724	0.212242	0.522905	0.409428	0.879368	0.34886
AT3G21170	F-box and associated interaction domains-containing protein	0.0377225	-0.0485547	-0.0174957	-0.103773	0.769292	0.706379	0.89152	0.429287	0.938284	0.810088	0.980076	0.577462
AT3G21175	GATA24_TIFY2B_ZML1_ZML1__ZIM-like 1	-0.0741343	0.0868536	-0.100375	0.0606128	0.54405	0.479438	0.416617	0.61826	0.859168	0.625303	0.847214	0.739786
AT3G21180	ACA9_ATACA9__autoinhibited Ca(2+)-ATPase 9	-0.311278	-0.239284	-0.0803437	-0.0083497	0.123975	0.220975	0.6655	0.963911	0.559674	0.360341	0.935227	0.980093
AT3G21190	O-fucosyltransferase family protein	-0.178748	0.502346	0.128256	0.80935	0.227313	0.00747596	0.373967	0.000548491	0.667934	0.0261027	0.828818	0.0035502
AT3G21200	PGR7__proton gradient regulation 7	-0.082937	0.137267	0.101084	0.321288	0.474041	0.250778	0.3872	0.0220269	0.825225	0.395968	0.83379	0.0614653
AT3G21210	zinc ion binding	-0.072708	-0.149695	-0.326021	-0.403009	0.742485	0.504264	0.169188	0.0999828	0.929626	0.64656	0.681539	0.198256
AT3G21215	RNA-binding (RRM/RBD/RNP motifs) family protein	0.122981	0.394348	-0.0262927	0.245075	0.391378	0.0220723	0.850707	0.111538	0.780479	0.0613694	0.972023	0.215442
AT3G21220	ATMAP2K_ALPHA_ATMEK5_ATMKK5_MAP2K_A_MEK5_MKK5__MAP kinase kinase 5	0.178034	-0.62767	0.403349	-0.402355	0.222147	0.00215271	0.01898	0.0191812	0.663983	0.00983115	0.381878	0.0552734
AT3G21230	4CL5__4-coumarate:CoA ligase 5	-0.0108587	-1.635	0.539637	-1.0845	0.9428	1.0179e-05	0.007711	0.00014671	0.984785	0.000196558	0.282536	0.00133192
AT3G21240	4CL2_AT4CL2__4-coumarate:CoA ligase 2	-0.857137	-1.02627	-0.432129	-0.601264	0.0223553	0.0100557	0.184466	0.0797426	0.3342	0.0330159	0.695803	0.166248
AT3G21250	ABCC8_ATMRP6_MRP6__multidrug resistance-associated protein 6	-0.0855613	-0.614538	-0.146287	-0.675264	0.704894	0.0252803	0.52156	0.0170013	0.916651	0.0680368	0.890108	0.0504634
AT3G21260	GLTP3__Glycolipid transfer protein (GLTP) family protein	0.618528	0.571553	-0.0727376	-0.119713	0.0487421	0.0636281	0.787453	0.658718	0.42086	0.139312	0.961751	0.771508
AT3G21270	ADOF2_DOF2__DOF zinc finger protein 2	-0.283674	0.588544	-0.0243964	0.847821	0.310246	0.0575561	0.927687	0.0137066	0.730752	0.12897	0.988354	0.0425612
AT3G21280	UBP7__ubiquitin-specific protease 7	-0.138351	0.251139	-0.152728	0.236762	0.257574	0.0603516	0.215859	0.0729078	0.691354	0.133706	0.727573	0.155019
AT3G21290	dentin sialophosphoprotein-related	0.0364604	0.260085	-0.0522025	0.171422	0.75196	0.0514864	0.652176	0.166134	0.932966	0.118206	0.930501	0.291736
AT3G21295	Tudor/PWWP/MBT superfamily protein	0.0364836	-0.137085	0.0170365	-0.156532	0.780484	0.312526	0.896221	0.254017	0.94326	0.462793	0.981107	0.397261
AT3G21300	RNA methyltransferase family protein	-0.446291	0.198458	-0.253261	0.391488	0.0547495	0.339815	0.232498	0.0830995	0.43659	0.492049	0.74186	0.171665
AT3G21310	Core-2/I-branching beta-1,6-N-acetylglucosaminyltransferase family protein	-0.259397	-0.194799	-0.0571146	0.0074829	0.142604	0.254812	0.726833	0.963328	0.586455	0.400271	0.947105	0.9797
AT3G21320	BEST Arabidopsis thaliana protein match is: hydroxyproline-rich glycoprotein family protein (TAIR:AT2G25930.1); Has 63 Blast hits to 58 proteins in 21 species: Archae - 0; Bacteria - 0; Metazoa - 3; Fungi - 0; Plants - 58; Viruses - 0; Other Eukaryotes - 2 (source: NCBI BLink).	0.152459	-0.926413	0.354868	-0.724003	0.223332	8.33827e-05	0.0171002	0.00038858	0.664428	0.000843712	0.367272	0.00273253
AT3G21330	basic helix-loop-helix (bHLH) DNA-binding superfamily protein	-0.817848	2.30671	-0.466331	2.65823	0.00216156	3.18323e-06	0.031037	1.21571e-06	0.145489	9.1222e-05	0.437496	6.22992e-05
AT3G21338	unknown protein; Has 30201 Blast hits to 17322 proteins in 780 species: Archae - 12; Bacteria - 1396; Metazoa - 17338; Fungi - 3422; Plants - 5037; Viruses - 0; Other Eukaryotes - 2996 (source: NCBI BLink).	-0.0175705	0.0296045	-0.166745	-0.11957	0.897642	0.828599	0.246093	0.394216	0.974813	0.893516	0.753082	0.545012
AT3G21340	Leucine-rich repeat protein kinase family protein	0.278672	-0.0594147	0.0900271	-0.24806	0.332946	0.830853	0.746737	0.385398	0.746169	0.894905	0.952567	0.536607
AT3G21350	MED6__RNA polymerase transcriptional regulation mediator-related	-0.0929798	0.338174	-0.18808	0.243074	0.414403	0.0160513	0.122749	0.0576783	0.794159	0.0475457	0.634644	0.129547
AT3G21351	unknown protein; LOCATED IN: endomembrane system; BEST Arabidopsis thaliana protein match is: unknown protein (TAIR:AT3G21352.1).	0.191716	-5.37926	0.215535	-5.35544	0.598373	1.14555e-06	0.554805	1.18073e-06	0.881941	5.06728e-05	0.899108	6.09555e-05
AT3G21352	unknown protein; FUNCTIONS IN: molecular_function unknown; INVOLVED IN: biological_process unknown; LOCATED IN: endomembrane system; BEST Arabidopsis thaliana protein match is: unknown protein (TAIR:AT3G21351.1); Has 26 Blast hits to 26 proteins in 5 species: Archae - 0; Bacteria - 0; Metazoa - 0; Fungi - 0; Plants - 26; Viruses - 0; Other Eukaryotes - 0 (source: NCBI BLink).	-0.120741	-0.842576	-0.206948	-0.928783	0.609814	0.00739892	0.390425	0.00453376	0.886001	0.0259004	0.835427	0.0179174
AT3G21360	2-oxoglutarate (2OG) and Fe(II)-dependent oxygenase superfamily protein	0.127576	0.950623	-0.190733	0.632314	0.469303	0.000737832	0.290387	0.00680198	0.823342	0.00431866	0.783031	0.0245579
AT3G21370	BGLU19__beta glucosidase 19	0.112171	-0.172326	-0.0497897	-0.334287	0.554482	0.372096	0.790888	0.106846	0.863266	0.523587	0.962243	0.208405
AT3G21371	unknown protein; Has 30201 Blast hits to 17322 proteins in 780 species: Archae - 12; Bacteria - 1396; Metazoa - 17338; Fungi - 3422; Plants - 5037; Viruses - 0; Other Eukaryotes - 2996 (source: NCBI BLink).	0.343262	0.147813	-0.0781913	-0.273641	0.0585354	0.3633	0.62285	0.114914	0.443473	0.515459	0.922612	0.220616
AT3G21380	Mannose-binding lectin superfamily protein	0.0170842	-0.153791	0.0766903	-0.0941851	0.91509	0.352896	0.634975	0.561541	0.97828	0.505667	0.925988	0.69511
AT3G21390	Mitochondrial substrate carrier family protein	0.0474981	0.626954	0.0851173	0.664573	0.832189	0.0229033	0.705204	0.0179002	0.956824	0.0630895	0.942861	0.0524914
AT3G21400	unknown protein; FUNCTIONS IN: molecular_function unknown; INVOLVED IN: N-terminal protein myristoylation; EXPRESSED IN: 22 plant structures; EXPRESSED DURING: 13 growth stages; Has 29 Blast hits to 29 proteins in 12 species: Archae - 0; Bacteria - 0; Metazoa - 2; Fungi - 0; Plants - 27; Viruses - 0; Other Eukaryotes - 0 (source: NCBI BLink).	0.0680505	0.441131	-0.194948	0.178133	0.752948	0.0715137	0.379541	0.41983	0.933212	0.152931	0.83178	0.568891
AT3G21410	F-box and associated interaction domains-containing protein	0.122601	-0.119438	0.0145712	-0.227467	0.460558	0.471755	0.928671	0.190771	0.818927	0.61853	0.98849	0.322757
AT3G21420	LBO1__2-oxoglutarate (2OG) and Fe(II)-dependent oxygenase superfamily protein	0.145762	-0.242393	0.061688	-0.326466	0.519715	0.296899	0.782552	0.172852	0.848629	0.446084	0.961439	0.300349
AT3G21430	ALY3_ATALY3__DNA binding	0.139749	0.297921	0.0764134	0.234586	0.438649	0.123532	0.667014	0.210556	0.806935	0.232535	0.935473	0.34695
AT3G21450	Protein kinase superfamily protein	-0.0570002	-0.129379	0.129128	0.0567494	0.781579	0.533984	0.534754	0.78251	0.943728	0.672793	0.894418	0.863642
AT3G21460	Glutaredoxin family protein	-0.239629	3.08204	-0.0324698	3.2892	0.299843	1.87173e-06	0.883698	1.20245e-06	0.722501	6.58441e-05	0.978712	6.18471e-05
AT3G21465	unknown protein; BEST Arabidopsis thaliana protein match is: unknown protein (TAIR:AT4G15640.1); Has 35333 Blast hits to 34131 proteins in 2444 species: Archae - 798; Bacteria - 22429; Metazoa - 974; Fungi - 991; Plants - 531; Viruses - 0; Other Eukaryotes - 9610 (source: NCBI BLink).	-0.00651615	0.00968467	-0.0654336	-0.0492328	0.975763	0.963985	0.761107	0.818791	0.993042	0.977883	0.955961	0.889085
AT3G21470	Pentatricopeptide repeat (PPR-like) superfamily protein	0.333111	1.20204	-0.61411	0.254817	0.394888	0.0136803	0.138693	0.510454	0.782408	0.042072	0.652013	0.650213
AT3G21480	BRCT domain-containing DNA repair protein	-0.843068	-0.274672	-0.290736	0.27766	0.00411225	0.214836	0.192061	0.210427	0.182322	0.353107	0.703821	0.34684
AT3G21490	Heavy metal transport/detoxification superfamily protein	0.0902368	0.250896	0.573493	0.734152	0.549634	0.124081	0.00523728	0.00138291	0.861477	0.233384	0.249542	0.00714072
AT3G21500	DXPS1__1-deoxy-D-xylulose 5-phosphate synthase 1	-0.201993	-0.203601	-0.234724	-0.236331	0.279242	0.275753	0.215164	0.212376	0.706382	0.423695	0.727326	0.348956
AT3G21510	AHP1__histidine-containing phosphotransmitter 1	0.329468	-0.101293	0.451272	0.0205106	0.262518	0.719031	0.139079	0.941655	0.693982	0.819479	0.652836	0.966311
AT3G21520	AtDMP1_DMP1__DUF679 domain membrane protein 1	0.0230896	-4.30287	0.0602218	-4.26574	0.953585	9.91593e-06	0.879426	1.05055e-05	0.98745	0.000193357	0.977479	0.000220957
AT3G21530	DNAse I-like superfamily protein	-0.195452	-1.79526	0.131336	-1.46847	0.560519	0.000808418	0.693672	0.00251839	0.865971	0.00462195	0.94038	0.0113576
AT3G21540	transducin family protein / WD-40 repeat family protein	-0.379688	0.0476807	0.0268686	0.454238	0.0999477	0.818705	0.89709	0.057741	0.518793	0.887467	0.981307	0.129635
AT3G21550	AtDMP2_DMP2__DUF679 domain membrane protein 2	-0.883186	0.87961	-0.908051	0.854746	0.124778	0.126068	0.116146	0.135399	0.560644	0.236212	0.625636	0.250274
AT3G21560	UGT84A2__UDP-Glycosyltransferase superfamily protein	-0.524986	-0.140757	-0.33752	0.0467086	0.0826927	0.60423	0.234419	0.862204	0.491538	0.730758	0.743525	0.917816
AT3G21570	unknown protein; Has 43 Blast hits to 43 proteins in 13 species: Archae - 0; Bacteria - 0; Metazoa - 0; Fungi - 0; Plants - 43; Viruses - 0; Other Eukaryotes - 0 (source: NCBI BLink).	-0.0641281	-0.126681	-0.0117418	-0.0742943	0.640931	0.367807	0.931401	0.59	0.896975	0.519945	0.989091	0.717635
AT3G21580	ABCI12__cobalt ion transmembrane transporters	-0.138762	0.916865	0.294345	1.34997	0.406503	0.000642536	0.103219	5.79788e-05	0.789383	0.00387453	0.612088	0.000687043
AT3G21590	Senescence/dehydration-associated protein-related	0.196321	0.108113	0.104263	0.0160554	0.11797	0.359117	0.37546	0.888235	0.548937	0.511654	0.829829	0.932469
AT3G21600	Senescence/dehydration-associated protein-related	-0.311101	0.209237	-0.290046	0.230292	0.234865	0.411013	0.26492	0.368036	0.673401	0.562062	0.76557	0.51953
AT3G21610	Acid phosphatase/vanadium-dependent haloperoxidase-related protein	0.159586	-0.112972	0.107253	-0.165305	0.226807	0.379495	0.402777	0.212296	0.666874	0.531231	0.841322	0.348882
AT3G21620	ERD (early-responsive to dehydration stress) family protein	-0.163706	-0.144161	0.178323	0.197867	0.162711	0.21187	0.133057	0.101336	0.60953	0.349404	0.646434	0.200268
AT3G21630	CERK1_LYSM RLK1__chitin elicitor receptor kinase 1	0.142634	-1.19318	0.152902	-1.18291	0.288928	2.81887e-05	0.258442	2.98306e-05	0.712886	0.000397356	0.760888	0.000437338
AT3G21640	ATFKBP42_FKBP42_TWD1_UCU2__FKBP-type peptidyl-prolyl cis-trans isomerase family protein	0.0576793	-0.591233	0.103518	-0.545394	0.633572	0.00139207	0.400904	0.00218483	0.894864	0.00697566	0.840026	0.0101987
AT3G21650	Protein phosphatase 2A regulatory B subunit family protein	-0.0883462	-0.0881385	-0.180962	-0.180755	0.458299	0.459314	0.151993	0.152398	0.817896	0.607283	0.667505	0.273572
AT3G21660	UBX domain-containing protein	-0.0876635	-0.0586991	-0.0880766	-0.0591121	0.68083	0.782242	0.679428	0.780757	0.908927	0.863686	0.938133	0.862665
AT3G21670	Major facilitator superfamily protein	-0.0102181	2.18954	1.17973	3.37949	0.962061	1.49971e-05	0.000744469	8.03333e-07	0.988762	0.000257608	0.124793	5.03008e-05
AT3G21680	unknown protein; FUNCTIONS IN: molecular_function unknown; INVOLVED IN: N-terminal protein myristoylation; LOCATED IN: cellular_component unknown; EXPRESSED IN: root, flower, stamen; EXPRESSED DURING: 4 anthesis, petal differentiation and expansion stage; Has 34 Blast hits to 34 proteins in 7 species: Archae - 0; Bacteria - 0; Metazoa - 0; Fungi - 0; Plants - 34; Viruses - 0; Other Eukaryotes - 0 (source: NCBI BLink).	-0.164771	0.0687081	-0.113279	0.1202	0.464895	0.75665	0.611616	0.590482	0.821032	0.845347	0.919234	0.71794
AT3G21690	MATE efflux family protein	-0.196183	-2.41024	0.149951	-2.06411	0.234709	9.23386e-07	0.353419	2.64955e-06	0.673377	4.60468e-05	0.81843	9.54761e-05
AT3G21700	ATSGP2_SGP2__Ras-related small GTP-binding family protein	-0.143003	0.25366	0.199516	0.59618	0.669524	0.455492	0.554075	0.105769	0.905603	0.604058	0.899096	0.206839
AT3G21710	unknown protein; Has 35333 Blast hits to 34131 proteins in 2444 species: Archae - 798; Bacteria - 22429; Metazoa - 974; Fungi - 991; Plants - 531; Viruses - 0; Other Eukaryotes - 9610 (source: NCBI BLink).	0.194624	0.69023	-0.537551	-0.0419452	0.43201	0.0212307	0.0548154	0.862503	0.802766	0.0594933	0.507378	0.917907
AT3G21720	ICL__isocitrate lyase	-0.649771	-2.30952	0.0638807	-1.59587	0.157904	0.000801975	0.880862	0.00603885	0.604101	0.00459645	0.977885	0.0224379
AT3G21730	FOLB3__Dihydroneopterin aldolase	0.148084	0.0714645	-0.0865602	-0.16318	0.319989	0.621389	0.551389	0.276762	0.736966	0.74449	0.898574	0.422616
AT3G21740	APO4__Arabidopsis thaliana protein of unknown function (DUF794)	-0.0375967	0.552243	-0.174265	0.415575	0.839642	0.0177167	0.362789	0.0533193	0.959244	0.0514599	0.823293	0.121982
AT3G21750	UGT71B1__UDP-glucosyl transferase 71B1	-0.547648	0.90482	-0.079793	1.37267	0.0144847	0.00108452	0.652304	8.50352e-05	0.292466	0.0057408	0.930501	0.000906586
AT3G21755		-0.434976	0.302751	0.265238	1.00297	0.0626553	0.167606	0.219446	0.00140336	0.453115	0.292743	0.730959	0.00722879
AT3G21760	HYR1__UDP-Glycosyltransferase superfamily protein	-0.310939	0.470026	0.303328	1.08429	0.134675	0.0377737	0.143005	0.000603193	0.573972	0.0926479	0.656722	0.00381465
AT3G21770	Peroxidase superfamily protein	-1.4552	1.00398	-1.84876	0.610424	0.000516976	0.00417035	0.000117949	0.0387722	0.107354	0.0164695	0.0676457	0.095307
AT3G21780	UGT71B6__UDP-glucosyl transferase 71B6	0.143869	-2.83536	0.837601	-2.14163	0.528968	3.63911e-06	0.00625482	2.36409e-05	0.85239	0.000100081	0.262306	0.000376118
AT3G21781		0.320909	-3.41316	1.08435	-2.64972	0.26048	3.69962e-06	0.0043757	2.00562e-05	0.69335	0.000101424	0.237194	0.000335574
AT3G21790	UDP-Glycosyltransferase superfamily protein	0.309963	-0.461785	0.190804	-0.580945	0.0693437	0.0152343	0.228624	0.00509024	0.464282	0.0457193	0.739215	0.0196124
AT3G21800	UGT71B8__UDP-glucosyl transferase 71B8	0.0981521	0.0115637	0.20906	0.122472	0.502375	0.935942	0.175803	0.406912	0.838678	0.961137	0.687845	0.556563
AT3G21805		-0.232574	-0.138818	-0.331849	-0.238094	0.350341	0.569144	0.196438	0.339757	0.757338	0.703212	0.709505	0.490611
AT3G21810	Zinc finger C-x8-C-x5-C-x3-H type family protein	0.141018	-0.744587	0.00888422	-0.87672	0.332501	0.000912715	0.949542	0.000344434	0.745945	0.00503891	0.992114	0.00249395
AT3G21820	ATXR2_SDG36__histone-lysine N-methyltransferase ATXR2	-0.179872	-0.61248	-0.157562	-0.590171	0.171168	0.00126775	0.223474	0.00156448	0.615962	0.00648207	0.734292	0.0078594
AT3G21830	ASK8_SK8__SKP1-like 8	0.269403	0.203458	-0.180782	-0.246727	0.441554	0.557374	0.601136	0.479386	0.808751	0.693014	0.915109	0.622812
AT3G21840	ASK7_SK7__SKP1-like 7	0.120207	0.280773	-0.119063	0.041502	0.583832	0.221796	0.587338	0.848498	0.876777	0.361235	0.910731	0.908718
AT3G21850	ASK9_SK9__SKP1-like 9	-0.260155	-0.035125	0.0360008	0.261031	0.237414	0.866463	0.863173	0.235995	0.675815	0.918414	0.974326	0.377426
AT3G21860	ASK10_SK10__SKP1-like 10	0.00597787	-0.00145144	-0.446919	-0.454348	0.988278	0.997154	0.292496	0.285187	0.99632	0.998266	0.783274	0.431752
AT3G21865	PEX22__peroxin 22	-0.0104764	0.195481	-0.0782139	0.127744	0.924487	0.109449	0.487087	0.269915	0.979724	0.212247	0.874995	0.414848
AT3G21870	CYCP2;1__cyclin p2;1	-0.339969	1.76909	-0.818946	1.29012	0.0549249	6.49916e-06	0.000868837	5.21813e-05	0.43659	0.00014775	0.138944	0.000639928
AT3G21880	B-box type zinc finger protein with CCT domain	-0.087433	-0.143573	0.246276	0.190137	0.608397	0.407773	0.174697	0.281758	0.885746	0.559006	0.68719	0.427982
AT3G21890	B-box type zinc finger family protein	-0.0627063	-0.190753	0.0501856	-0.0778613	0.650441	0.193181	0.716098	0.575247	0.899723	0.325806	0.944682	0.7058
AT3G21900	Receptor-like protein kinase-related family protein	-0.107133	-0.226277	-0.0841633	-0.203308	0.543174	0.219184	0.631084	0.264634	0.859063	0.358449	0.924044	0.408936
AT3G21910	Domain of unknown function (DUF26)	0.433212	0.194003	-0.195315	-0.434523	0.0637634	0.357357	0.354318	0.06314	0.454249	0.509783	0.818806	0.138855
AT3G21930	Domain of unknown function (DUF26)	0.854836	0.00694858	-0.063484	-0.911372	0.00360795	0.973141	0.759202	0.00256126	0.173554	0.983378	0.955163	0.0115099
AT3G21940	Receptor protein kinase-related	0.0906955	0.0394616	0.0536955	0.00246153	0.583824	0.809897	0.743878	0.988002	0.876777	0.881698	0.952145	0.993504
AT3G21945	Receptor-like protein kinase-related family protein	-0.250536	-0.362567	-0.0938039	-0.205835	0.123149	0.0388968	0.532662	0.193095	0.557969	0.0947511	0.893728	0.325759
AT3G21950	S-adenosyl-L-methionine-dependent methyltransferases superfamily protein	0.202719	0.733414	-0.103086	0.427609	0.625127	0.107044	0.802487	0.316912	0.892447	0.208732	0.964876	0.466977
AT3G21960	Receptor-like protein kinase-related family protein	0.219255	0.366473	-0.00823936	0.138978	0.226936	0.0624599	0.961691	0.428876	0.666955	0.137435	0.994117	0.577158
AT3G21970	Domain of unknown function (DUF26)	0.418159	0.0568654	-0.0740381	-0.435332	0.0819931	0.790515	0.729926	0.0725035	0.490477	0.868378	0.947912	0.154383
AT3G21980	Domain of unknown function (DUF26)	0.128939	-0.0288875	0.00270915	-0.155117	0.316445	0.815938	0.982548	0.235483	0.735873	0.885537	0.997521	0.37693
AT3G21990	Domain of unknown function (DUF26)	0.0232193	0.0657921	0.0176993	0.0602721	0.848237	0.591217	0.883954	0.622106	0.961752	0.721133	0.978825	0.742185
AT3G22000	Domain of unknown function (DUF26)	-0.162339	-0.145198	0.0440464	0.0611879	0.40341	0.452544	0.81626	0.74732	0.786831	0.60116	0.967669	0.838272
AT3G22010	Receptor-like protein kinase-related family protein	0.488364	0.135711	-0.0665383	-0.419192	0.0761787	0.58147	0.785128	0.11748	0.479724	0.713058	0.961699	0.224473
AT3G22020	Receptor-like protein kinase-related family protein	0.1331	0.158066	-0.156566	-0.1316	0.454836	0.37875	0.383037	0.459729	0.815659	0.530349	0.832895	0.60585
AT3G22022	unknown protein; Has 30201 Blast hits to 17322 proteins in 780 species: Archae - 12; Bacteria - 1396; Metazoa - 17338; Fungi - 3422; Plants - 5037; Viruses - 0; Other Eukaryotes - 2996 (source: NCBI BLink).	0.104515	0.00179704	-0.0229236	-0.125642	0.389759	0.987863	0.846353	0.306879	0.779019	0.992504	0.971266	0.455838
AT3G22030	Receptor protein kinase-related	0.526878	0.160202	0.143526	-0.22315	0.0200402	0.392427	0.44113	0.244881	0.318462	0.544134	0.85579	0.387405
AT3G22040	Domain of unknown function (DUF26)	0.0987474	0.0224446	-0.302914	-0.379217	0.549719	0.890455	0.0953006	0.0465927	0.861477	0.93297	0.598203	0.109919
AT3G22050	Domain of unknown function (DUF26)	0.319766	-0.243393	0.168393	-0.394766	0.265409	0.387534	0.544123	0.178757	0.69679	0.539419	0.89676	0.308127
AT3G22053	FUNCTIONS IN: molecular_function unknown; INVOLVED IN: biological_process unknown; LOCATED IN: cellular_component unknown; BEST Arabidopsis thaliana protein match is: Receptor protein kinase-related (TAIR:AT3G22030.1); Has 46 Blast hits to 46 proteins in 2 species: Archae - 0; Bacteria - 0; Metazoa - 0; Fungi - 0; Plants - 46; Viruses - 0; Other Eukaryotes - 0 (source: NCBI BLink).	-0.0723792	-0.0595455	0.0459502	0.0587839	0.578197	0.646126	0.722246	0.650283	0.873998	0.76445	0.94586	0.764698
AT3G22057	unknown protein; FUNCTIONS IN: molecular_function unknown; INVOLVED IN: biological_process unknown; LOCATED IN: endomembrane system; BEST Arabidopsis thaliana protein match is: Domain of unknown function (DUF26) (TAIR:AT3G22050.1); Has 182 Blast hits to 182 proteins in 3 species: Archae - 0; Bacteria - 0; Metazoa - 0; Fungi - 0; Plants - 182; Viruses - 0; Other Eukaryotes - 0 (source: NCBI BLink).	0.832291	0.0518746	-0.140273	-0.920689	0.00426921	0.803041	0.506218	0.00249634	0.184488	0.876872	0.882861	0.01128
AT3G22060	Receptor-like protein kinase-related family protein	0.240586	-2.92958	0.683051	-2.48711	0.262433	1.52509e-06	0.0105599	4.61902e-06	0.693982	5.91247e-05	0.314604	0.000134726
AT3G22070	proline-rich family protein	-0.0184985	0.763785	0.405713	1.188	0.89191	0.000653735	0.0175754	4.14108e-05	0.973381	0.00392551	0.371338	0.000543024
AT3G22072		0.0960435	0.809713	0.419949	1.13362	0.542862	0.00102108	0.0266944	0.000132527	0.859042	0.00548538	0.419187	0.00124206
AT3G22080	TRAF-like family protein	-0.0254096	-0.0214303	0.0631707	0.06715	0.907906	0.922267	0.774234	0.760528	0.976829	0.95221	0.959852	0.847564
AT3G22090	unknown protein; BEST Arabidopsis thaliana protein match is: unknown protein (TAIR:AT1G71470.2); Has 12 Blast hits to 12 proteins in 2 species: Archae - 0; Bacteria - 0; Metazoa - 0; Fungi - 0; Plants - 12; Viruses - 0; Other Eukaryotes - 0 (source: NCBI BLink).	0.0739201	0.227006	0.0972856	0.250372	0.657605	0.198321	0.561773	0.161066	0.901816	0.332419	0.901931	0.285026
AT3G22100	basic helix-loop-helix (bHLH) DNA-binding superfamily protein	-0.232974	0.336163	0.11728	0.686417	0.492605	0.330974	0.726305	0.070402	0.835701	0.482638	0.947105	0.150855
AT3G22104	Phototropic-responsive NPH3 family protein	-0.0756555	0.142504	-0.306102	-0.0879426	0.556398	0.282847	0.0410929	0.496083	0.864306	0.431071	0.470827	0.6379
AT3G22110	PAC1__20S proteasome alpha subunit C1	0.0369276	0.41347	-0.0426166	0.333926	0.75425	0.008239	0.71823	0.0216045	0.933875	0.0281887	0.945416	0.0605813
AT3G22120	CWLP__cell wall-plasma membrane linker protein	0.0495946	-0.241795	-0.204887	-0.496277	0.681251	0.0751649	0.120116	0.00363348	0.909184	0.159293	0.630827	0.0150876
AT3G22121		-0.222345	-2.01588	-0.353356	-2.14689	0.134206	1.20948e-06	0.0310444	7.87017e-07	0.573096	5.18817e-05	0.437496	4.9999e-05
AT3G22142	Bifunctional inhibitor/lipid-transfer protein/seed storage 2S albumin superfamily protein	-0.188687	-0.176856	-0.248326	-0.236496	0.349163	0.378356	0.228269	0.248934	0.757018	0.529931	0.739183	0.391731
AT3G22150	Tetratricopeptide repeat (TPR)-like superfamily protein	0.141344	0.794329	-0.27431	0.378676	0.519653	0.00664535	0.229819	0.112258	0.848629	0.0237862	0.739545	0.216518
AT3G22160	VQ motif-containing protein	0.409526	-2.18984	0.695311	-1.90406	0.167409	7.60505e-05	0.0346754	0.000184336	0.612693	0.000791314	0.452357	0.00156239
AT3G22170	FHY3__far-red elongated hypocotyls 3	0.00917288	-0.136278	0.103784	-0.0416665	0.937521	0.266647	0.388571	0.723006	0.983876	0.41324	0.834728	0.820421
AT3G22180	DHHC-type zinc finger family protein	0.0623069	0.297424	0.0454619	0.280579	0.721194	0.119407	0.794115	0.138211	0.923428	0.226825	0.962257	0.254218
AT3G22183	unknown protein; LOCATED IN: endomembrane system; Has 30201 Blast hits to 17322 proteins in 780 species: Archae - 12; Bacteria - 1396; Metazoa - 17338; Fungi - 3422; Plants - 5037; Viruses - 0; Other Eukaryotes - 2996 (source: NCBI BLink).	-0.162808	0.985775	-0.192045	0.956538	0.430711	0.00146333	0.356872	0.0017332	0.801886	0.00725175	0.820429	0.00849565
AT3G22190	IQD5__IQ-domain 5	0.234941	1.01513	-0.113798	0.666391	0.223879	0.000689763	0.53868	0.00686077	0.665054	0.00409589	0.894901	0.024729
AT3G22200	GABA-T_HER1_POP2__Pyridoxal phosphate (PLP)-dependent transferases superfamily protein	0.346702	1.68836	0.012641	1.3543	0.0430718	6.36472e-06	0.930857	2.74899e-05	0.405919	0.000145743	0.989076	0.00041415
AT3G22210	unknown protein; FUNCTIONS IN: molecular_function unknown; INVOLVED IN: biological_process unknown; LOCATED IN: endomembrane system; EXPRESSED IN: 21 plant structures; EXPRESSED DURING: 13 growth stages; Has 26 Blast hits to 26 proteins in 13 species: Archae - 0; Bacteria - 0; Metazoa - 0; Fungi - 0; Plants - 26; Viruses - 0; Other Eukaryotes - 0 (source: NCBI BLink).	-0.283805	0.64846	-0.273462	0.658803	0.115357	0.00454309	0.126933	0.00418564	0.544907	0.0176411	0.641118	0.0168552
AT3G22220	hAT transposon superfamily	0.259686	0.411142	0.0870067	0.238463	0.0936165	0.0180645	0.536517	0.118132	0.511845	0.0522737	0.8946	0.225455
AT3G22230	Ribosomal L27e protein family	-0.191681	0.515243	-0.190667	0.516257	0.177876	0.00502963	0.179893	0.00497936	0.620948	0.019096	0.690493	0.0192871
AT3G22231	PCC1__pathogen and circadian controlled 1	-0.238496	-4.63141	0.155276	-4.23764	0.230301	3.67432e-08	0.420613	6.79581e-08	0.669491	9.12873e-06	0.847969	1.4361e-05
AT3G22235	FUNCTIONS IN: molecular_function unknown; INVOLVED IN: biological_process unknown; BEST Arabidopsis thaliana protein match is: pathogen and circadian controlled 1 (TAIR:AT3G22231.1); Has 122 Blast hits to 122 proteins in 11 species: Archae - 0; Bacteria - 0; Metazoa - 0; Fungi - 0; Plants - 122; Viruses - 0; Other Eukaryotes - 0 (source: NCBI BLink).	-0.30493	-4.75827	0.963938	-3.48941	0.256661	2.55052e-07	0.00587644	2.12461e-06	0.690629	2.40461e-05	0.260379	8.60718e-05
AT3G22240	unknown protein; BEST Arabidopsis thaliana protein match is: unknown protein (TAIR:AT3G22235.2); Has 177 Blast hits to 177 proteins in 14 species: Archae - 0; Bacteria - 0; Metazoa - 0; Fungi - 0; Plants - 177; Viruses - 0; Other Eukaryotes - 0 (source: NCBI BLink).	-0.340292	0.401747	0.0770262	0.819065	0.102454	0.0621361	0.683487	0.00273546	0.522905	0.136842	0.938658	0.0120897
AT3G22250	UDP-Glycosyltransferase superfamily protein	-0.12093	-0.00527288	-0.0246658	0.0909911	0.532015	0.977936	0.897125	0.636057	0.853691	0.986623	0.981307	0.753497
AT3G22260	Cysteine proteinases superfamily protein	0.229744	-1.24103	0.221782	-1.249	0.188006	0.000100863	0.201909	9.6839e-05	0.632046	0.000967685	0.717856	0.000989222
AT3G22270	Topoisomerase II-associated protein PAT1	-0.0499251	0.470745	0.114134	0.634804	0.740409	0.0140619	0.456483	0.00322774	0.929023	0.0429903	0.861736	0.0137605
AT3G22275	unknown protein; FUNCTIONS IN: molecular_function unknown; INVOLVED IN: biological_process unknown; LOCATED IN: cellular_component unknown; Has 22 Blast hits to 22 proteins in 6 species: Archae - 0; Bacteria - 0; Metazoa - 0; Fungi - 0; Plants - 22; Viruses - 0; Other Eukaryotes - 0 (source: NCBI BLink).	0.274189	-0.0506464	-0.183131	-0.507967	0.276089	0.8335	0.456023	0.0648585	0.704229	0.896486	0.861736	0.141705
AT3G22290	Endoplasmic reticulum vesicle transporter protein	0.0331175	-0.250333	0.0724064	-0.211044	0.765197	0.051319	0.518992	0.0883551	0.937453	0.11789	0.888857	0.179904
AT3G22300	RPS10__ribosomal protein S10	-0.192883	0.398599	0.0440258	0.635508	0.336996	0.0707074	0.820745	0.0115226	0.748863	0.151465	0.968631	0.0371828
AT3G22310	ATRH9_PMH1__putative mitochondrial RNA helicase 1	-0.621336	-0.525806	0.144385	0.239916	0.066927	0.10934	0.630001	0.43035	0.459909	0.212108	0.923818	0.578343
AT3G22320	ATRPABC24.3_NRPB5_NRPD5_RPB5A__Eukaryotic rpb5 RNA polymerase subunit family protein	-0.119129	-0.106415	-0.169181	-0.156466	0.323121	0.374009	0.174941	0.205399	0.7391	0.525597	0.687461	0.340712
AT3G22330	ATRH53_PMH2__putative mitochondrial RNA helicase 2	-0.159322	0.180066	0.0738453	0.413234	0.361084	0.305981	0.664338	0.0390139	0.763981	0.455696	0.934959	0.0957713
AT3G22345	unknown protein; FUNCTIONS IN: molecular_function unknown; INVOLVED IN: biological_process unknown; LOCATED IN: cellular_component unknown; BEST Arabidopsis thaliana protein match is: F-box family protein with a domain of unknown function (DUF295) (TAIR:AT3G03730.1); Has 30201 Blast hits to 17322 proteins in 780 species: Archae - 12; Bacteria - 1396; Metazoa - 17338; Fungi - 3422; Plants - 5037; Viruses - 0; Other Eukaryotes - 2996 (source: NCBI BLink).	-0.194642	-0.07814	-0.0855202	0.0309818	0.454411	0.75982	0.738109	0.903234	0.815375	0.847949	0.950466	0.941825
AT3G22350	F-box and associated interaction domains-containing protein	-0.26384	-0.681289	0.155745	-0.261705	0.395193	0.0519659	0.609445	0.398827	0.782734	0.119007	0.918458	0.549339
AT3G22360	AOX1B__alternative oxidase 1B	-1.19384	-2.87288	-0.0930414	-1.77208	0.00148985	5.9151e-06	0.705806	0.000139049	0.133848	0.000138082	0.942995	0.00128416
AT3G22370	AOX1A_ATAOX1A_AtHSR3_HSR3__alternative oxidase 1A	-0.909534	-5.04959	0.863106	-3.27695	0.0797408	9.17586e-06	0.0930295	0.000152655	0.48573	0.000184086	0.593817	0.00136761
AT3G22380	TIC__time for coffee	-0.123789	0.186344	-0.00340826	0.306724	0.34672	0.172726	0.978619	0.0410573	0.755165	0.299456	0.996764	0.0996999
AT3G22400	ATLOX5_LOX5__PLAT/LH2 domain-containing lipoxygenase family protein	-0.0417187	-0.0761523	-0.09551	-0.129944	0.784417	0.61981	0.535927	0.405298	0.944587	0.743174	0.89452	0.554956
AT3G22410	Sec14p-like phosphatidylinositol transfer family protein	-0.48665	0.343316	-0.181579	0.648387	0.125071	0.258823	0.536448	0.0533471	0.561235	0.404653	0.8946	0.122035
AT3G22415	unknown protein; Has 35333 Blast hits to 34131 proteins in 2444 species: Archae - 798; Bacteria - 22429; Metazoa - 974; Fungi - 991; Plants - 531; Viruses - 0; Other Eukaryotes - 9610 (source: NCBI BLink).	0.0899255	-0.480586	-0.246277	-0.816789	0.539716	0.0107782	0.120873	0.000629549	0.857756	0.0348292	0.631597	0.00394279
AT3G22420	ATWNK2_WNK2_ZIK3__with no lysine (K) kinase 2	0.180735	-0.267805	-0.195341	-0.643881	0.277582	0.124634	0.243885	0.00407365	0.705452	0.234152	0.750795	0.0165142
AT3G22421	F-box and associated interaction domains-containing protein	-0.408276	-0.204729	0.0217639	0.225311	0.0524585	0.280472	0.904547	0.238988	0.43098	0.428767	0.983205	0.381028
AT3G22425	HISN5A_IGPD__imidazoleglycerol-phosphate dehydratase	-0.12095	-0.369102	-0.067303	-0.315455	0.32747	0.0148242	0.576418	0.02871	0.741902	0.0447396	0.906591	0.0756019
AT3G22430	CONTAINS InterPro DOMAIN/s: Domain of unknown function XS (InterPro:IPR005380); BEST Arabidopsis thaliana protein match is: XS domain-containing protein / XS zinc finger domain-containing protein-related (TAIR:AT5G23570.1); Has 565 Blast hits to 510 proteins in 121 species: Archae - 2; Bacteria - 90; Metazoa - 191; Fungi - 32; Plants - 51; Viruses - 4; Other Eukaryotes - 195 (source: NCBI BLink).	0.179005	-0.175298	0.123004	-0.2313	0.180984	0.189055	0.341312	0.096408	0.624665	0.320479	0.812239	0.192733
AT3G22436	unknown protein; Has 30201 Blast hits to 17322 proteins in 780 species: Archae - 12; Bacteria - 1396; Metazoa - 17338; Fungi - 3422; Plants - 5037; Viruses - 0; Other Eukaryotes - 2996 (source: NCBI BLink).	0.144119	-0.0489988	0.879514	0.686397	0.625722	0.867243	0.0170404	0.0455097	0.892752	0.918856	0.366718	0.107958
AT3G22440	FRIGIDA-like protein	0.0233676	0.294005	-0.128785	0.141852	0.833781	0.0289186	0.26902	0.227666	0.957612	0.0754301	0.769716	0.367163
AT3G22450	Ribosomal L18p/L5e family protein	0.392903	0.315921	0.186695	0.109713	0.112976	0.188578	0.417849	0.628484	0.540488	0.319863	0.847788	0.747311
AT3G22460	OASA2__O-acetylserine (thiol) lyase (OAS-TL) isoform A2	0.716372	0.129907	0.505794	-0.0806701	0.00372082	0.464363	0.0196011	0.6455	0.175484	0.61201	0.386587	0.760766
AT3G22470	Pentatricopeptide repeat (PPR) superfamily protein	0.050763	0.349784	0.262719	0.56174	0.810524	0.129978	0.238524	0.0283158	0.95135	0.241899	0.746503	0.0747478
AT3G22480	PDF2__prefoldin 2	-0.0898273	-0.00652231	-0.0222989	0.0610062	0.435585	0.953802	0.843204	0.591921	0.805028	0.97184	0.971266	0.719101
AT3G22490	Seed maturation protein	-0.110531	-0.280322	0.433013	0.263222	0.65482	0.275119	0.11018	0.303017	0.901211	0.422972	0.618037	0.4515
AT3G22500	ATECP31__Seed maturation protein	-0.141768	0.159975	-0.164252	0.137491	0.520568	0.470312	0.458995	0.532854	0.84881	0.617074	0.861736	0.669974
AT3G22510	Pre-rRNA-processing protein TSR2, conserved region	0.310631	0.430068	-0.202589	-0.0831521	0.127868	0.0481404	0.297215	0.657925	0.565391	0.112103	0.785488	0.771001
AT3G22520	unknown protein; INVOLVED IN: biological_process unknown; LOCATED IN: chloroplast stroma, chloroplast, chloroplast envelope; EXPRESSED IN: 24 plant structures; EXPRESSED DURING: 13 growth stages; BEST Arabidopsis thaliana protein match is: unknown protein (TAIR:AT4G14840.1); Has 717 Blast hits to 703 proteins in 179 species: Archae - 14; Bacteria - 134; Metazoa - 141; Fungi - 74; Plants - 209; Viruses - 0; Other Eukaryotes - 145 (source: NCBI BLink).	-0.275844	0.376413	0.0991904	0.751447	0.046513	0.0132386	0.414103	0.000312237	0.414614	0.0409625	0.846758	0.00231318
AT3G22530	unknown protein; FUNCTIONS IN: molecular_function unknown; INVOLVED IN: biological_process unknown; LOCATED IN: plasma membrane; EXPRESSED IN: 25 plant structures; EXPRESSED DURING: 15 growth stages; BEST Arabidopsis thaliana protein match is: unknown protein (TAIR:AT4G14830.1); Has 77 Blast hits to 77 proteins in 12 species: Archae - 0; Bacteria - 0; Metazoa - 0; Fungi - 0; Plants - 77; Viruses - 0; Other Eukaryotes - 0 (source: NCBI BLink).	-0.0520596	0.237601	0.00693145	0.296592	0.712503	0.123305	0.96067	0.0650255	0.919669	0.232254	0.994073	0.141925
AT3G22540	Protein of unknown function (DUF1677)	-0.182651	-0.306269	0.141162	0.0175437	0.326284	0.120098	0.441534	0.922092	0.74103	0.227801	0.85579	0.953444
AT3G22550	Protein of unknown function (DUF581)	-0.524912	-3.12709	0.0625752	-2.5396	0.0597411	3.09577e-06	0.796774	1.24953e-05	0.446282	8.99196e-05	0.963268	0.000248709
AT3G22560	Acyl-CoA N-acyltransferases (NAT) superfamily protein	0.0648808	0.0167069	0.0604423	0.0122683	0.677545	0.914209	0.698236	0.936932	0.908041	0.947467	0.942085	0.962956
AT3G22570	Bifunctional inhibitor/lipid-transfer protein/seed storage 2S albumin superfamily protein	-0.0671429	0.154856	-0.309324	-0.0873246	0.761915	0.491055	0.189998	0.69425	0.936057	0.634919	0.701448	0.798999
AT3G22580	Bifunctional inhibitor/lipid-transfer protein/seed storage 2S albumin superfamily protein	-0.519455	-0.461433	-0.280567	-0.222545	0.173265	0.220012	0.439807	0.536684	0.617693	0.359318	0.854848	0.67333
AT3G22590	CDC73_PHP__PLANT HOMOLOGOUS TO PARAFIBROMIN	-0.264292	0.670944	-0.117214	0.818022	0.23198	0.01274	0.579833	0.00487605	0.670657	0.0397382	0.908333	0.0189524
AT3G22600	Bifunctional inhibitor/lipid-transfer protein/seed storage 2S albumin superfamily protein	-0.628066	-5.06285	2.07552	-2.35927	0.0313536	1.14785e-07	4.71027e-05	2.03729e-05	0.370268	1.59701e-05	0.0536648	0.00033885
AT3G22620	Bifunctional inhibitor/lipid-transfer protein/seed storage 2S albumin superfamily protein	-0.1243	0.443125	-0.321268	0.246157	0.686308	0.177018	0.312485	0.431861	0.911126	0.304902	0.795974	0.579802
AT3G22630	PBD1_PRCGB__20S proteasome beta subunit D1	-0.129438	-0.339753	-0.0441165	-0.254431	0.30791	0.0234659	0.718929	0.0675008	0.728935	0.0642542	0.945518	0.14601
AT3G22640	PAP85__cupin family protein	0.205535	2.75412	-0.427761	2.12082	0.161547	1.42487e-07	0.0139299	8.56823e-07	0.608759	1.80284e-05	0.344239	5.15927e-05
AT3G22650	ATSFL61_CEG_SFL61__F-box and associated interaction domains-containing protein	-0.131117	-0.143493	-0.104906	-0.117283	0.427079	0.386913	0.521634	0.475397	0.800012	0.538878	0.890108	0.619336
AT3G22660	rRNA processing protein-related	-0.133123	0.3002	0.0605413	0.493864	0.541029	0.190683	0.778614	0.0486602	0.85831	0.322648	0.960755	0.113697
AT3G22670	Pentatricopeptide repeat (PPR) superfamily protein	-0.109043	0.391523	0.396438	0.897004	0.643505	0.126175	0.122228	0.00535246	0.89725	0.236347	0.634065	0.0203745
AT3G22680	RDM1__RNA-DIRECTED DNA METHYLATION 1	-0.400836	0.480665	-0.177273	0.704229	0.0166359	0.00715207	0.208865	0.000910854	0.302052	0.025198	0.721785	0.00521725
AT3G22690	INVOLVED IN: photosystem II assembly, regulation of chlorophyll biosynthetic process, photosystem I assembly, thylakoid membrane organization, RNA modification; LOCATED IN: chloroplast; EXPRESSED IN: 13 plant structures; EXPRESSED DURING: LP.04 four leaves visible, 4 anthesis, petal differentiation and expansion stage, E expanded cotyledon stage, D bilateral stage; CONTAINS InterPro DOMAIN/s: Pentatricopeptide repeat (InterPro:IPR002885); BEST Arabidopsis thaliana protein match is: Tetratricopeptide repeat (TPR)-like superfamily protein (TAIR:AT2G29760.1).	-0.0664161	0.673539	0.215026	0.954981	0.830294	0.0586908	0.494701	0.0151061	0.955999	0.130828	0.878411	0.045964
AT3G22700	F-box and associated interaction domains-containing protein	-0.273607	-0.618282	-0.258022	-0.602697	0.571796	0.222078	0.593406	0.232726	0.871456	0.361503	0.912473	0.373311
AT3G22710	F-box family protein	-0.117543	-0.158791	-0.164288	-0.205537	0.377137	0.243418	0.229052	0.143211	0.774137	0.387138	0.739251	0.261259
AT3G22720	F-box and associated interaction domains-containing protein	-0.0011762	-0.0252482	-0.142139	-0.166211	0.993601	0.863474	0.34872	0.278686	0.998193	0.916486	0.815434	0.42479
AT3G22723	unknown protein; Has 30201 Blast hits to 17322 proteins in 780 species: Archae - 12; Bacteria - 1396; Metazoa - 17338; Fungi - 3422; Plants - 5037; Viruses - 0; Other Eukaryotes - 2996 (source: NCBI BLink).	0.269177	-0.00619273	0.122905	-0.152465	0.167636	0.972737	0.50484	0.41217	0.612801	0.983268	0.882508	0.561355
AT3G22730	F-box and associated interaction domains-containing protein	0.0722608	-0.0724654	0.0407697	-0.103956	0.55793	0.556844	0.738746	0.405565	0.865408	0.692688	0.950627	0.55524
AT3G22740	HMT3__homocysteine S-methyltransferase 3	0.954377	3.19021	0.0693869	2.30522	0.0014897	6.36209e-07	0.72453	5.76795e-06	0.133848	3.87378e-05	0.946366	0.000152623
AT3G22750	Protein kinase superfamily protein	0.534148	0.0948227	0.272208	-0.167117	0.00263354	0.445566	0.053411	0.197368	0.157573	0.594529	0.50408	0.331047
AT3G22760	SOL1__Tesmin/TSO1-like CXC domain-containing protein	-0.514822	0.834842	-0.543646	0.806017	0.0504432	0.00650763	0.0415574	0.00773505	0.425215	0.0234076	0.470827	0.0272037
AT3G22770	F-box associated ubiquitination effector family protein	0.0561726	-0.184073	0.407298	0.167053	0.746813	0.307486	0.0450953	0.351153	0.930936	0.457211	0.482365	0.502193
AT3G22780	ATTSO1_TSO1__Tesmin/TSO1-like CXC domain-containing protein	-0.522539	0.145918	-0.319609	0.348848	0.00613533	0.315566	0.0498085	0.0362747	0.217828	0.465956	0.493273	0.0907144
AT3G22790	Kinase interacting (KIP1-like) family protein	-0.388654	0.634493	0.248088	1.27123	0.050486	0.00630146	0.175954	0.000115478	0.42529	0.0228433	0.687845	0.00112275
AT3G22800	Leucine-rich repeat (LRR) family protein	-0.664259	-1.46263	-0.339718	-1.13809	0.00637133	6.40736e-05	0.0902175	0.000310682	0.219688	0.000701105	0.590232	0.00230596
AT3G22810	Plant protein of unknown function (DUF828) with plant pleckstrin homology-like region	-0.117814	-0.136069	-0.401231	-0.419485	0.500843	0.439426	0.0463246	0.0394349	0.83793	0.58868	0.486252	0.0965948
AT3G22820	CLL1_EPFL5__allergen-related	-0.476549	0.633175	0.374952	1.48468	0.0616749	0.0213361	0.123854	0.000227333	0.45024	0.0597281	0.635738	0.0018272
AT3G22830	AT-HSFA6B_HSFA6B__heat shock transcription factor A6B	0.0705877	0.221994	-0.268725	-0.117319	0.652011	0.182168	0.116126	0.45946	0.90018	0.311574	0.625636	0.605689
AT3G22840	ELIP_ELIP1__Chlorophyll A-B binding family protein	0.0841156	0.0899728	0.1539	0.159757	0.722342	0.704084	0.520202	0.504954	0.924005	0.808378	0.889406	0.645163
AT3G22845	emp24/gp25L/p24 family/GOLD family protein	-0.0881443	0.103117	-0.224156	-0.0328948	0.486131	0.418242	0.103768	0.791725	0.832534	0.568897	0.612785	0.870097
AT3G22850	Aluminium induced protein with YGL and LRDR motifs	-0.931218	-0.935058	-0.174812	-0.178653	0.00716804	0.00702441	0.504057	0.49505	0.230587	0.0248584	0.882294	0.637059
AT3G22860	ATEIF3C-2_ATTIF3C2_EIF3C-2_TIF3C2__eukaryotic translation initiation factor 3 subunit C2	-0.373886	-0.463882	-0.219923	-0.309918	0.245424	0.159748	0.480118	0.328237	0.682735	0.282267	0.872172	0.478596
AT3G22870	F-box and associated interaction domains-containing protein	0.40892	0.173535	-0.331285	-0.56667	0.0971392	0.443277	0.164855	0.0328188	0.514734	0.592384	0.676876	0.0839006
AT3G22880	ARLIM15_ATDMC1_DMC1__DNA repair (Rad51) family protein	0.210739	-0.0400894	0.264165	0.0133364	0.44865	0.882971	0.347949	0.960915	0.812842	0.9288	0.815168	0.978364
AT3G22886		0.588176	-2.166	0.353906	-2.40027	0.0263722	1.74024e-05	0.135388	8.79504e-06	0.351495	0.000285519	0.649817	0.000196887
AT3G22890	APS1__ATP sulfurylase 1	0.162068	-1.86715	0.472622	-1.5566	0.459585	4.24515e-05	0.0565088	0.000136187	0.818405	0.000521296	0.511594	0.00126745
AT3G22900	NRPD7__RNA polymerase Rpb7-like, N-terminal domain	-0.291766	-0.265283	0.125321	0.151804	0.292822	0.33548	0.640103	0.572611	0.716182	0.487394	0.927297	0.704019
AT3G22910	ATPase E1-E2 type family protein / haloacid dehalogenase-like hydrolase family protein	-1.12625	-2.70612	0.250673	-1.3292	0.0423443	0.000569411	0.598385	0.0222078	0.404071	0.00354303	0.914419	0.061882
AT3G22920	Cyclophilin-like peptidyl-prolyl cis-trans isomerase family protein	0.275881	0.155398	-0.0914762	-0.211959	0.0721529	0.272109	0.505528	0.148029	0.471901	0.419345	0.882846	0.267731
AT3G22930	CML11__calmodulin-like 11	0.107158	0.862686	0.699762	1.45529	0.601847	0.00317219	0.00914375	0.000147752	0.883327	0.0132636	0.300213	0.00133659
AT3G22940	F-box associated ubiquitination effector family protein	0.126141	0.0896342	0.0569605	0.0204541	0.628094	0.729546	0.82564	0.936847	0.893295	0.826961	0.969025	0.962939
AT3G22942	AGG2_AtGG2__G-protein gamma subunit 2	-0.320738	-1.09576	0.216569	-0.558455	0.178012	0.00137986	0.345693	0.0350914	0.621014	0.00692945	0.81455	0.0883909
AT3G22950	ARFC1_ATARFC1__ADP-ribosylation factor C1	0.151334	-0.406277	-0.185305	-0.742916	0.375922	0.0387925	0.28498	0.00237165	0.77327	0.0945136	0.780345	0.0108667
AT3G22960	PKP-ALPHA_PKP1__Pyruvate kinase family protein	0.092639	0.827479	-0.0297855	0.705054	0.436145	0.000153154	0.798255	0.000411543	0.805028	0.00131209	0.963547	0.00284512
AT3G22961	Paired amphipathic helix (PAH2) superfamily protein	-0.154918	0.539006	0.0856463	0.77957	0.669414	0.165101	0.812522	0.0599486	0.905603	0.289399	0.967176	0.1335
AT3G22968	CPuORF59__conserved peptide upstream open reading frame 59	0.0819492	1.75459	0.294753	1.9674	0.626681	1.22566e-05	0.110098	5.70426e-06	0.892964	0.000223348	0.618037	0.000152183
AT3G22970	Protein of unknown function (DUF506)	0.0819492	1.75459	0.294753	1.9674	0.626681	1.22566e-05	0.110098	5.70426e-06	0.892964	0.000223348	0.618037	0.000152183
AT3G22980	Ribosomal protein S5/Elongation factor G/III/V family protein	-0.0283574	-1.20957	0.116918	-1.06429	0.874815	0.000218241	0.522104	0.000477241	0.968937	0.00170591	0.890287	0.00319685
AT3G22990	LFR__ARM repeat superfamily protein	0.0113268	0.207077	-0.0571056	0.138644	0.932147	0.150711	0.669796	0.315853	0.981976	0.26995	0.935659	0.465885
AT3G23000	ATSR2_ATSRPK1_CIPK7_PKS7_SnRK3.10__CBL-interacting protein kinase 7	-0.00578642	-2.01736	-0.219612	-2.23118	0.969003	2.22341e-06	0.170305	1.12082e-06	0.991404	7.28724e-05	0.682848	5.92924e-05
AT3G23010	AtRLP36_RLP36__receptor like protein 36	-0.354775	-2.99405	0.421843	-2.21743	0.200127	6.63422e-06	0.136484	4.81584e-05	0.644652	0.000149459	0.650332	0.000603357
AT3G23020	Tetratricopeptide repeat (TPR)-like superfamily protein	-0.18992	1.26361	0.0695326	1.52307	0.17541	2.11028e-05	0.598148	6.09298e-06	0.618938	0.000328742	0.914389	0.000158156
AT3G23030	IAA2__indole-3-acetic acid inducible 2	0.0891237	0.246577	-0.149731	0.00772292	0.510613	0.096721	0.282443	0.953789	0.844071	0.19297	0.777992	0.974216
AT3G23040	unknown protein; Has 1 Blast hits to 1 proteins in 1 species: Archae - 0; Bacteria - 0; Metazoa - 0; Fungi - 0; Plants - 1; Viruses - 0; Other Eukaryotes - 0 (source: NCBI BLink).	-0.516548	-1.5829	0.121369	-0.944978	0.159293	0.00191255	0.722281	0.0236308	0.606373	0.00892929	0.94586	0.0648599
AT3G23050	AXR2_IAA7__indole-3-acetic acid 7	0.229337	1.07384	0.0184286	0.862931	0.0842382	3.1928e-05	0.876172	0.000130343	0.494517	0.000430232	0.976766	0.00122738
AT3G23060	RING/U-box superfamily protein	-0.249138	-0.0282324	-0.294034	-0.0731289	0.265818	0.894857	0.196586	0.733069	0.697069	0.935539	0.709505	0.8274
AT3G23070	ATCFM3A_CFM3A__CRM family member 3A	0.0404501	1.24931	-0.0837277	1.12513	0.820749	0.000168419	0.641177	0.000322074	0.953744	0.00140396	0.92812	0.0023621
AT3G23080	Polyketide cyclase/dehydrase and lipid transport superfamily protein	0.524386	1.85118	0.0594625	1.38626	0.00862259	4.26652e-06	0.694414	2.92046e-05	0.243086	0.000111563	0.940738	0.000431113
AT3G23090	TPX2 (targeting protein for Xklp2) protein family	-0.196246	0.591415	0.322539	1.1102	0.559801	0.107623	0.3479	0.0105202	0.865958	0.209538	0.815168	0.0346432
AT3G23100	XRCC4__homolog of human DNA ligase iv-binding protein XRCC4	0.109668	-0.448377	0.175989	-0.382056	0.38036	0.0064894	0.176738	0.0138545	0.774564	0.0233572	0.688687	0.0429299
AT3G23110	AtRLP37_EMB2800_RLP37__receptor like protein 37	0.389846	-1.23902	0.414798	-1.21407	0.182294	0.00219961	0.15921	0.00245848	0.625311	0.010019	0.673996	0.0111453
AT3G23120	AtRLP38_RLP38__receptor like protein 38	0.861696	-1.4937	0.716374	-1.63902	0.0186948	0.00115033	0.0391039	0.000669435	0.313112	0.00600998	0.465218	0.00412574
AT3G23125		-0.604037	-0.618712	0.441229	0.426554	0.0436504	0.0399984	0.115734	0.126275	0.407069	0.0969171	0.625474	0.237316
AT3G23130	FLO10_FON1_SUP__C2H2 and C2HC zinc fingers superfamily protein	0.234852	-0.0701229	0.0795833	-0.225392	0.116384	0.609313	0.563007	0.129305	0.546767	0.734639	0.902307	0.24161
AT3G23140	URO__C2H2 and C2HC zinc fingers superfamily protein	0.108231	0.129391	-0.477447	-0.456287	0.593391	0.525151	0.0430309	0.0505225	0.880266	0.664886	0.475164	0.116929
AT3G23145	zinc ion binding;isoleucine-tRNA ligases;ATP binding;aminoacyl-tRNA ligases;nucleotide binding	-0.0806951	-0.307243	0.268553	0.0420054	0.692928	0.161074	0.21307	0.836446	0.912755	0.284033	0.725396	0.900698
AT3G23150	ETR2__Signal transduction histidine kinase, hybrid-type, ethylene sensor	0.0918328	-2.87568	0.261406	-2.70611	0.579202	3.77168e-07	0.141929	5.72158e-07	0.874622	2.8992e-05	0.65552	4.37386e-05
AT3G23160	Protein of unknown function (DUF668)	0.0752378	0.0362048	-0.2186	-0.257633	0.602756	0.800716	0.157438	0.104349	0.883822	0.875057	0.672127	0.204841
AT3G23165	LCR42__low-molecular-weight cysteine-rich 42	0.0539288	-0.00702147	0.0745426	0.0135924	0.662628	0.954378	0.549049	0.911847	0.902732	0.972055	0.898058	0.947179
AT3G23167	LCR39__low-molecular-weight cysteine-rich 39	0.374679	-0.0897694	-0.743767	-1.20822	0.354395	0.818995	0.0897085	0.0151281	0.759911	0.887604	0.588733	0.0460111
AT3G23170	unknown protein; BEST Arabidopsis thaliana protein match is: unknown protein (TAIR:AT4G14450.1); Has 74 Blast hits to 74 proteins in 6 species: Archae - 0; Bacteria - 0; Metazoa - 0; Fungi - 0; Plants - 74; Viruses - 0; Other Eukaryotes - 0 (source: NCBI BLink).	0.00240332	-5.28806	0.427648	-4.86282	0.992204	9.38968e-08	0.114618	1.6743e-07	0.997824	1.45955e-05	0.623657	2.43183e-05
AT3G23171	unknown protein; Has 30201 Blast hits to 17322 proteins in 780 species: Archae - 12; Bacteria - 1396; Metazoa - 17338; Fungi - 3422; Plants - 5037; Viruses - 0; Other Eukaryotes - 2996 (source: NCBI BLink).	0.0317759	0.264179	-0.269791	-0.0373873	0.867272	0.192719	0.184545	0.844173	0.967356	0.325263	0.695818	0.905587
AT3G23172	unknown protein; Has 1 Blast hits to 1 proteins in 1 species: Archae - 0; Bacteria - 0; Metazoa - 0; Fungi - 0; Plants - 1; Viruses - 0; Other Eukaryotes - 0 (source: NCBI BLink).	-0.0259922	-0.146336	-0.00382122	-0.124165	0.84004	0.276798	0.976291	0.350322	0.959324	0.424667	0.996149	0.501239
AT3G23175	HR-like lesion-inducing protein-related	-0.189058	-3.68827	-0.247657	-3.74686	0.253062	5.1573e-08	0.146842	4.62425e-08	0.688323	1.09963e-05	0.662009	1.17225e-05
AT3G23180	HR-like lesion-inducing protein-related	-0.461744	-0.598901	-1.08364	-1.2208	0.32299	0.210353	0.0413063	0.0261293	0.739045	0.347478	0.470827	0.0701198
AT3G23190	HR-like lesion-inducing protein-related	-0.241093	0.365859	-0.237394	0.369557	0.152382	0.0449971	0.157882	0.0434012	0.598302	0.106325	0.67231	0.104146
AT3G23200	Uncharacterised protein family (UPF0497)	0.0314605	-1.6885	0.424665	-1.29529	0.858367	2.24551e-05	0.0410727	0.000124536	0.964703	0.000342564	0.470827	0.00118635
AT3G23210	bHLH34__basic helix-loop-helix (bHLH) DNA-binding superfamily protein	-0.217793	1.1035	-0.198837	1.12246	0.283384	0.000609597	0.324041	0.00055075	0.709151	0.00373462	0.803791	0.00356074
AT3G23220	ESE1__Integrase-type DNA-binding superfamily protein	0.128052	0.000224203	-0.152965	-0.280793	0.643966	0.999349	0.582183	0.324912	0.89725	0.999565	0.90879	0.475117
AT3G23230	Integrase-type DNA-binding superfamily protein	0.472422	-2.7723	0.107058	-3.13766	0.0929811	8.98095e-06	0.67279	3.91318e-06	0.511136	0.000181881	0.936732	0.000121514
AT3G23240	ATERF1_ERF1__ethylene response factor 1	0.768267	-0.790936	0.5314	-1.0278	0.0191815	0.0169188	0.0744922	0.00487227	0.314212	0.049577	0.562197	0.0189426
AT3G23245	unknown protein; Has 5 Blast hits to 4 proteins in 2 species: Archae - 0; Bacteria - 0; Metazoa - 0; Fungi - 0; Plants - 2; Viruses - 0; Other Eukaryotes - 3 (source: NCBI BLink).	-0.0955035	-2.63867	-0.47194	-3.01511	0.694791	9.58205e-06	0.0830481	3.91714e-06	0.912957	0.000189234	0.577436	0.000121514
AT3G23250	ATMYB15_ATY19_MYB15__myb domain protein 15	0.159575	-5.44371	0.539382	-5.0639	0.332831	3.71875e-09	0.00979232	6.15008e-09	0.746169	3.5682e-06	0.307849	4.67292e-06
AT3G23255	unknown protein; FUNCTIONS IN: molecular_function unknown; INVOLVED IN: biological_process unknown; LOCATED IN: cellular_component unknown.	-0.151163	0.31871	0.0827059	0.55258	0.285085	0.0447688	0.546695	0.00389167	0.710004	0.105921	0.897853	0.0159156
AT3G23260	F-box and associated interaction domains-containing protein	-0.410554	-0.528258	0.144556	0.0268513	0.0151309	0.00449916	0.297331	0.840294	0.295333	0.0175093	0.785562	0.902989
AT3G23270	Regulator of chromosome condensation (RCC1) family with FYVE zinc finger domain	0.204191	-0.165325	0.0288571	-0.340659	0.28127	0.376023	0.873615	0.0925105	0.70765	0.527433	0.97647	0.186644
AT3G23280	XBAT35__XB3 ortholog 5 in Arabidopsis thaliana	0.288807	0.25506	0.194661	0.160914	0.0353732	0.0552216	0.123	0.190508	0.38204	0.124886	0.634788	0.322469
AT3G23290	LSH4__Protein of unknown function (DUF640)	-0.0549884	0.183662	0.223684	0.462334	0.747513	0.300253	0.215333	0.0259529	0.931203	0.449806	0.727326	0.0697937
AT3G23300	S-adenosyl-L-methionine-dependent methyltransferases superfamily protein	0.0320192	0.485992	0.230011	0.683984	0.861922	0.0289972	0.236035	0.00626747	0.96602	0.0755856	0.745312	0.0230799
AT3G23310	AGC (cAMP-dependent, cGMP-dependent and protein kinase C) kinase family protein	-0.179183	0.735858	0.0756132	0.990655	0.196844	0.000628045	0.56623	0.000100426	0.641255	0.00381636	0.903301	0.00101432
AT3G23320	Polynucleotidyl transferase, ribonuclease H-like superfamily protein	0.239886	-0.136213	-0.0203234	-0.396422	0.20812	0.45689	0.909779	0.0557103	0.651912	0.605142	0.984362	0.126114
AT3G23325	Splicing factor 3B subunit 5/RDS3 complex subunit 10	0.0527365	-0.736598	-0.00195443	-0.791289	0.777095	0.00452459	0.991603	0.00310619	0.941799	0.0175889	0.998818	0.013359
AT3G23326		-0.0438844	0.59704	-0.0611991	0.579725	0.909049	0.151181	0.873483	0.161692	0.976875	0.270671	0.976434	0.285885
AT3G23330	Tetratricopeptide repeat (TPR)-like superfamily protein	0.384157	0.403425	0.664165	0.683433	0.202355	0.183156	0.0453142	0.0408653	0.646319	0.31288	0.483357	0.0992943
AT3G23340	ckl10__casein kinase I-like 10	0.00619176	0.875291	-0.00702893	0.86207	0.969395	0.000801265	0.96526	0.000875845	0.991448	0.00459427	0.994457	0.00506258
AT3G23350	ENTH/VHS family protein	-0.246795	-0.0261094	-0.149353	0.071332	0.221013	0.890968	0.442927	0.709295	0.662432	0.93326	0.856417	0.810748
AT3G23360	Protein phosphatase 2C family protein	0.107683	-0.131922	0.0997572	-0.139849	0.448345	0.357982	0.481127	0.33166	0.812826	0.510413	0.872614	0.482214
AT3G23370	RNA-binding (RRM/RBD/RNP motifs) family protein	0.179586	0.323035	0.0387303	0.18218	0.214587	0.0438148	0.777036	0.208753	0.656184	0.104178	0.960706	0.344692
AT3G23380	RIC5__ROP-interactive CRIB motif-containing protein 5	0.140059	0.0790634	-0.143923	-0.204919	0.424121	0.646475	0.412064	0.254345	0.798591	0.764709	0.845083	0.397651
AT3G23390	Zinc-binding ribosomal protein family protein	-0.183352	0.0729476	-0.0683592	0.187941	0.256514	0.638073	0.65903	0.245892	0.690514	0.757984	0.933378	0.388415
AT3G23400	FIB4__Plastid-lipid associated protein PAP / fibrillin family protein	-0.070273	-0.199021	-0.105417	-0.234165	0.547772	0.116864	0.375031	0.0734319	0.861068	0.223051	0.829395	0.155931
AT3G23410	ATFAO3_FAO3__fatty alcohol oxidase 3	0.163527	-0.358184	0.124998	-0.396713	0.348547	0.0637141	0.467647	0.0449709	0.756762	0.139434	0.865267	0.107
AT3G23420	F-box and associated interaction domains-containing protein	0.353908	0.353323	0.142694	0.14211	0.160731	0.16133	0.547161	0.54876	0.608055	0.284289	0.898058	0.684056
AT3G23430	ATPHO1_PHO1__phosphate 1	0.319094	0.4858	-0.163263	0.00344338	0.0677584	0.0133812	0.305891	0.982064	0.461782	0.0413075	0.792256	0.990169
AT3G23440	EDA6_MEE37__embryo sac development arrest 6	0.450968	-1.62566	0.406569	-1.67006	0.00626168	2.38209e-06	0.0103423	1.98429e-06	0.219167	7.59267e-05	0.311794	8.21008e-05
AT3G23450	unknown protein; FUNCTIONS IN: molecular_function unknown; INVOLVED IN: biological_process unknown; LOCATED IN: endomembrane system; EXPRESSED IN: 14 plant structures; EXPRESSED DURING: 8 growth stages; Has 694543 Blast hits to 47111 proteins in 2535 species: Archae - 1794; Bacteria - 163056; Metazoa - 258989; Fungi - 49151; Plants - 70496; Viruses - 8919; Other Eukaryotes - 142138 (source: NCBI BLink).	-0.0651546	-1.5427	0.48681	-0.990734	0.72496	5.45354e-05	0.0290731	0.000844809	0.924676	0.000627586	0.429746	0.00493121
AT3G23460	S-adenosyl-L-methionine-dependent methyltransferases superfamily protein	0.42568	0.00677593	0.217842	-0.201063	0.119739	0.978286	0.394689	0.430292	0.551907	0.986806	0.836046	0.578309
AT3G23470	Cyclopropane-fatty-acyl-phospholipid synthase	0.271627	0.585897	-0.325254	-0.0109844	0.306546	0.0489831	0.228172	0.965671	0.728169	0.113678	0.739008	0.981103
AT3G23480	Cyclopropane-fatty-acyl-phospholipid synthase	0.284877	-0.0650268	0.250944	-0.0989599	0.0596721	0.624117	0.0885349	0.461042	0.446282	0.746618	0.586473	0.606943
AT3G23490	CYN__cyanase	-0.0632398	0.13819	-0.106185	0.0952452	0.589475	0.256539	0.374091	0.422667	0.878783	0.40226	0.828844	0.571589
AT3G23510	Cyclopropane-fatty-acyl-phospholipid synthase	-0.100295	-2.13677	0.369718	-1.66676	0.652465	2.12671e-05	0.126623	0.000106324	0.90029	0.000330233	0.641118	0.00105846
AT3G23530	Cyclopropane-fatty-acyl-phospholipid synthase	0.104697	-0.794644	0.0156988	-0.883642	0.442497	0.000456787	0.906294	0.000238795	0.809337	0.0029858	0.983792	0.00189146
AT3G23540	alpha/beta-Hydrolases superfamily protein	0.288352	-0.510011	-0.0223534	-0.820717	0.0697198	0.00686706	0.87296	0.000498074	0.465112	0.0244227	0.976386	0.00330458
AT3G23550	MATE efflux family protein	0.119637	-4.87781	-0.403392	-5.40084	0.643821	2.19832e-07	0.147438	1.08934e-07	0.89725	2.23816e-05	0.662443	1.92344e-05
AT3G23560	ALF5__MATE efflux family protein	-0.175755	-1.23676	-0.194442	-1.25545	0.313021	0.000121774	0.268218	0.000110735	0.733233	0.00110916	0.768754	0.00109034
AT3G23570	alpha/beta-Hydrolases superfamily protein	-0.0265114	-2.4936	-0.0694069	-2.53649	0.8544	4.22369e-07	0.633436	3.75716e-07	0.963325	3.10316e-05	0.925593	3.64959e-05
AT3G23580	RNR2_RNR2A__ribonucleotide reductase 2A	-0.171959	0.403969	-0.107086	0.468841	0.210098	0.0142363	0.418617	0.00706522	0.652731	0.0433889	0.847938	0.0253086
AT3G23590	MED33A_RFR1__REF4-related 1	-0.381788	-0.249872	0.0512321	0.183148	0.0820903	0.225928	0.79329	0.362873	0.490708	0.366079	0.962257	0.514539
AT3G23600	alpha/beta-Hydrolases superfamily protein	0.106103	-0.273293	-0.0427489	-0.422145	0.335425	0.0323034	0.689372	0.00449646	0.747268	0.081999	0.939411	0.0177928
AT3G23605	Ubiquitin-like superfamily protein	-0.097953	0.414867	-0.120798	0.392023	0.434076	0.00981734	0.340259	0.0127685	0.804271	0.0323978	0.81219	0.0402968
AT3G23610	DSPTP1__dual specificity protein phosphatase 1	0.117311	3.50009	-0.279625	3.10316	0.43308	4.45977e-08	0.0879183	1.02506e-07	0.803733	1.03977e-05	0.586237	1.8983e-05
AT3G23620	Ribosomal RNA processing Brix domain protein	-0.213805	-0.0246334	-0.0605699	0.128602	0.134634	0.851028	0.646432	0.342868	0.573972	0.908107	0.928872	0.494026
AT3G23630	ATIPT7_IPT7__isopentenyltransferase 7	0.322001	-0.00372145	-0.0737713	-0.399494	0.045953	0.978446	0.596181	0.019809	0.412899	0.986806	0.91366	0.0565802
AT3G23633	F-box associated ubiquitination effector family protein	0.0648137	0.0778089	-0.129868	-0.116873	0.653224	0.590866	0.378506	0.425546	0.900591	0.720926	0.831561	0.573953
AT3G23635	RTFL13__ROTUNDIFOLIA like 13	-0.685287	1.11547	0.0461767	1.84693	0.0293044	0.00299289	0.859193	0.00015515	0.362572	0.0126739	0.973739	0.00138201
AT3G23637	DVL21__DVL family protein	0.113693	0.818795	-0.790474	-0.0853713	0.731861	0.0371127	0.0422559	0.796566	0.927523	0.0913601	0.473927	0.873473
AT3G23640	HGL1__heteroglycan glucosidase 1	0.239757	1.13719	0.313487	1.21092	0.118801	6.55279e-05	0.0531259	4.36536e-05	0.550411	0.000711423	0.503707	0.000561323
AT3G23650	protein kinase-related	0.157745	-0.121246	0.180364	-0.0986266	0.449309	0.557458	0.39005	0.631745	0.812914	0.693019	0.835427	0.749923
AT3G23660	Sec23/Sec24 protein transport family protein	-0.204179	0.515513	0.0610694	0.780762	0.150601	0.00472897	0.64402	0.000459489	0.595943	0.0182003	0.928392	0.00311164
AT3G23670	KINESIN-12B_PAKRP1L__phragmoplast-associated kinesin-related protein, putative	-0.147703	1.39039	-1.26399	0.274102	0.28741	1.26444e-05	2.3741e-05	0.0700116	0.711646	0.000228024	0.045601	0.150273
AT3G23680	F-box associated ubiquitination effector family protein	0.0273084	-0.101735	0.100198	-0.0288461	0.890057	0.609862	0.615172	0.883918	0.972668	0.735174	0.920163	0.930428
AT3G23685	F-box associated ubiquitination effector family protein	-0.0634488	0.137241	-0.0699962	0.130694	0.699949	0.413814	0.671096	0.435393	0.914844	0.564589	0.936224	0.583137
AT3G23690	basic helix-loop-helix (bHLH) DNA-binding superfamily protein	-0.101559	0.572423	0.0314712	0.705453	0.449851	0.00276895	0.811254	0.000854537	0.813214	0.0119581	0.966889	0.00497039
AT3G23700	Nucleic acid-binding proteins superfamily	0.232524	1.10556	-0.0911512	0.781883	0.0879297	3.17746e-05	0.462593	0.000287653	0.50147	0.000428787	0.863147	0.00217369
AT3G23710	AtTic22-III_Tic22-III__Tic22-like family protein	0.0443707	1.55082	-0.329472	1.17698	0.782441	2.1112e-05	0.0706065	0.000125616	0.94414	0.000328742	0.553496	0.00119459
AT3G23715	SCRL13__SCR-like 13	0.0209152	0.0626252	0.0722147	0.113925	0.931044	0.796011	0.765817	0.640094	0.981439	0.872296	0.957322	0.756606
AT3G23727	SCRL12__SCR-like 12	-0.323494	-0.378606	-0.0433836	-0.0984957	0.203523	0.144717	0.856133	0.682168	0.648115	0.261691	0.973519	0.789528
AT3G23730	XTH16__xyloglucan endotransglucosylase/hydrolase 16	-0.829474	1.87542	-0.975143	1.72976	0.0302098	0.000479541	0.0153738	0.000775456	0.366097	0.00310208	0.354459	0.00461163
AT3G23740	unknown protein; FUNCTIONS IN: molecular_function unknown; INVOLVED IN: biological_process unknown; LOCATED IN: chloroplast; EXPRESSED IN: 9 plant structures; EXPRESSED DURING: C globular stage, F mature embryo stage, petal differentiation and expansion stage, E expanded cotyledon stage, D bilateral stage; BEST Arabidopsis thaliana protein match is: unknown protein (TAIR:AT4G14120.1); Has 155 Blast hits to 130 proteins in 48 species: Archae - 0; Bacteria - 16; Metazoa - 19; Fungi - 48; Plants - 47; Viruses - 0; Other Eukaryotes - 25 (source: NCBI BLink).	-0.0481573	0.0395071	0.051644	0.139308	0.881865	0.902942	0.873397	0.669183	0.969896	0.940798	0.976434	0.779532
AT3G23750	Leucine-rich repeat protein kinase family protein	0.119009	1.17036	0.235433	1.28679	0.387104	4.08191e-05	0.11088	2.1942e-05	0.777899	0.000507068	0.618304	0.000356747
AT3G23760	FUNCTIONS IN: molecular_function unknown; INVOLVED IN: biological_process unknown; LOCATED IN: vacuole; EXPRESSED IN: 20 plant structures; EXPRESSED DURING: 13 growth stages; BEST Arabidopsis thaliana protein match is: transferases, transferring glycosyl groups (TAIR:AT4G14100.1); Has 108 Blast hits to 104 proteins in 19 species: Archae - 0; Bacteria - 0; Metazoa - 8; Fungi - 0; Plants - 90; Viruses - 0; Other Eukaryotes - 10 (source: NCBI BLink).	0.00285309	1.29959	-0.106075	1.19066	0.984413	3.66246e-05	0.476188	6.45824e-05	0.995214	0.000471377	0.870078	0.000742284
AT3G23770	O-Glycosyl hydrolases family 17 protein	-0.0209939	-0.017832	0.0566813	0.0598433	0.939631	0.948707	0.838203	0.829343	0.984413	0.968932	0.970589	0.896379
AT3G23780	DMS2_DRD2_NRPD2_NRPD2A_NRPE2__nuclear RNA polymerase D2A	-0.261088	-0.537039	0.109893	-0.166058	0.194987	0.0215003	0.565423	0.392382	0.639147	0.0600851	0.903288	0.543367
AT3G23790	AAE16__AMP-dependent synthetase and ligase family protein	0.581897	-0.503613	-0.0246328	-1.11014	0.0192733	0.0345382	0.901711	0.000685966	0.314915	0.0864573	0.982309	0.00420341
AT3G23800	SBP3__selenium-binding protein 3	0.400246	-2.88288	-0.315397	-3.59852	0.27103	5.72963e-05	0.377739	1.34012e-05	0.70104	0.000647967	0.831426	0.000257885
AT3G23805	RALFL24__ralf-like 24	0.120695	1.88378	-0.00626511	1.75682	0.534072	1.88285e-05	0.97387	2.97883e-05	0.854607	0.000302844	0.995711	0.000437015
AT3G23810	ATSAHH2_SAHH2__S-adenosyl-l-homocysteine (SAH) hydrolase 2	0.11709	0.432511	0.547375	0.862796	0.421709	0.0161222	0.00527109	0.000410419	0.79773	0.0477303	0.250724	0.00284017
AT3G23820	GAE6__UDP-D-glucuronate 4-epimerase 6	-0.113216	0.117941	0.108082	0.339238	0.428216	0.410111	0.448526	0.0398626	0.8009	0.561118	0.85831	0.0974365
AT3G23830	AtGRP4_GR-RBP4_GRP4__glycine-rich RNA-binding protein 4	-0.379072	0.205863	-0.152785	0.43215	0.0861181	0.314243	0.447514	0.0570149	0.498348	0.464643	0.858145	0.128332
AT3G23840	HXXXD-type acyl-transferase family protein	0.153121	1.09171	0.0769127	1.0155	0.533378	0.00229265	0.751764	0.00338616	0.854448	0.0103254	0.953644	0.0142806
AT3G23850	unknown protein; Has 7 Blast hits to 7 proteins in 2 species: Archae - 0; Bacteria - 0; Metazoa - 0; Fungi - 0; Plants - 7; Viruses - 0; Other Eukaryotes - 0 (source: NCBI BLink).	0.0113506	-0.244091	-0.412713	-0.668155	0.960195	0.302779	0.102104	0.0187452	0.988501	0.452235	0.610746	0.0543337
AT3G23860	GTP-binding protein-related	-0.533626	-0.0667751	0.230154	0.697006	0.139757	0.840828	0.495792	0.0660981	0.582254	0.901372	0.87859	0.143759
AT3G23870	Protein of unknown function (DUF803)	-0.215142	0.110042	-0.126153	0.199031	0.295668	0.581342	0.528748	0.330557	0.719229	0.712964	0.892378	0.480995
AT3G23880	F-box and associated interaction domains-containing protein	-0.075323	-1.03712	-0.492879	-1.45468	0.647901	0.000314892	0.0168342	3.68783e-05	0.898864	0.00224337	0.36539	0.000502288
AT3G23890	ATTOPII_TOPII__topoisomerase II	-0.936468	1.42161	-0.715377	1.6427	0.00634042	0.000640787	0.0218088	0.000267224	0.219482	0.00387284	0.39701	0.00205977
AT3G23900	RNA recognition motif (RRM)-containing protein	-0.198488	0.238909	-0.222372	0.215025	0.245561	0.170988	0.198623	0.212139	0.682735	0.297248	0.711677	0.348751
AT3G23910	BEST Arabidopsis thaliana protein match is: RNA-directed DNA polymerase (reverse transcriptase)-related family protein (TAIR:AT3G24255.2); Has 562 Blast hits to 532 proteins in 147 species: Archae - 28; Bacteria - 51; Metazoa - 157; Fungi - 82; Plants - 85; Viruses - 6; Other Eukaryotes - 153 (source: NCBI BLink).	-0.2467	0.891041	0.157847	1.29559	0.0969919	0.000228475	0.259986	2.07037e-05	0.514623	0.00176402	0.762396	0.000343326
AT3G23920	BAM1_BMY7_TR-BAMY__beta-amylase 1	0.57162	1.19316	0.272639	0.894181	0.00198692	2.14639e-05	0.0561539	0.000138204	0.144304	0.000332732	0.510932	0.00127976
AT3G23930	unknown protein; FUNCTIONS IN: molecular_function unknown; INVOLVED IN: N-terminal protein myristoylation; LOCATED IN: cellular_component unknown; EXPRESSED IN: hypocotyl; BEST Arabidopsis thaliana protein match is: unknown protein (TAIR:AT4G13540.1); Has 10639 Blast hits to 7432 proteins in 646 species: Archae - 82; Bacteria - 826; Metazoa - 5047; Fungi - 759; Plants - 314; Viruses - 86; Other Eukaryotes - 3525 (source: NCBI BLink).	-0.206247	-0.212209	0.262916	0.256954	0.152339	0.142459	0.079883	0.0855443	0.598302	0.258751	0.571088	0.175543
AT3G23940	dehydratase family	-0.077098	0.0660986	-0.228114	-0.0849172	0.575158	0.629798	0.125615	0.538039	0.872872	0.751168	0.640183	0.674603
AT3G23950	F-box family protein	0.11255	-0.0409762	0.163589	0.0100632	0.508751	0.807187	0.345278	0.952104	0.843051	0.879987	0.81455	0.973122
AT3G23955	F-box family protein	-0.0388563	-0.133969	-0.0698937	-0.165006	0.837942	0.488023	0.713913	0.397322	0.958741	0.632586	0.944505	0.548026
AT3G23960	F-box and associated interaction domains-containing protein	0.0153283	0.0666368	-0.271289	-0.219981	0.958211	0.820137	0.368541	0.461335	0.988191	0.88838	0.824955	0.607098
AT3G23970	F-box family protein	0.214008	0.215317	0.0418439	0.0431526	0.456477	0.453841	0.881878	0.878218	0.816896	0.602623	0.978205	0.927039
AT3G23980	KOS1__BLISTER	0.00643255	0.101534	0.0497269	0.144828	0.963484	0.478343	0.72463	0.320896	0.989055	0.624197	0.946366	0.470828
AT3G23990	HSP60_HSP60-3B__heat shock protein 60	-0.138255	-0.301987	0.0247667	-0.138965	0.430038	0.110121	0.884987	0.427781	0.801886	0.213148	0.979156	0.575991
AT3G24000	Tetratricopeptide repeat (TPR)-like superfamily protein	-0.0892367	-0.448376	0.267524	-0.0916154	0.710379	0.0930703	0.284229	0.7031	0.918865	0.187474	0.77981	0.805852
AT3G24010	ATING1_ING1__RING/FYVE/PHD zinc finger superfamily protein	-0.0168936	0.305618	0.0324122	0.354924	0.886799	0.0319935	0.785188	0.0173042	0.971499	0.0813609	0.961699	0.051148
AT3G24020	Disease resistance-responsive (dirigent-like protein) family protein	0.327369	0.310259	0.174504	0.157394	0.159608	0.179522	0.429297	0.474007	0.606488	0.30821	0.851087	0.618162
AT3G24030	hydroxyethylthiazole kinase family protein	0.17691	-0.0544802	0.190138	-0.0412519	0.213648	0.686197	0.18499	0.759051	0.655259	0.79473	0.6961	0.846616
AT3G24040	Core-2/I-branching beta-1,6-N-acetylglucosaminyltransferase family protein	-0.284728	0.405305	-0.152422	0.537611	0.0562437	0.0140212	0.260831	0.00351098	0.439617	0.0429023	0.762584	0.0146802
AT3G24050	GATA1__GATA transcription factor 1	0.0300234	0.19532	0.0988861	0.264183	0.810816	0.149897	0.439915	0.0649606	0.951531	0.268821	0.854848	0.141816
AT3G24060	Plant self-incompatibility protein S1 family	0.237184	0.326293	-0.136646	-0.0475369	0.112145	0.041068	0.330078	0.726531	0.539459	0.09896	0.806771	0.822878
AT3G24065	Plant self-incompatibility protein S1 family	0.379103	0.395482	0.0311438	0.0475227	0.332806	0.313782	0.934286	0.899912	0.746169	0.464176	0.98922	0.940046
AT3G24068	Plant self-incompatibility protein S1 family	-0.293827	-0.468219	0.00531055	-0.169081	0.0387478	0.00490537	0.96468	0.187413	0.394366	0.0187136	0.994457	0.318732
AT3G24070	Zinc knuckle (CCHC-type) family protein	0.0721231	0.160742	0.00303956	0.0916588	0.539276	0.193543	0.979061	0.439171	0.857615	0.326277	0.996766	0.5867
AT3G24080	KRR1 family protein	-0.177151	0.127741	0.121437	0.426329	0.24277	0.388231	0.410843	0.0180827	0.680569	0.540038	0.844632	0.0528848
AT3G24090	glutamine-fructose-6-phosphate transaminase (isomerizing)s;sugar binding;transaminases	0.534957	0.0852762	0.0981432	-0.351538	0.00820771	0.579085	0.524736	0.0476685	0.238344	0.711262	0.891343	0.111916
AT3G24093	Paired amphipathic helix (PAH2) superfamily protein	0.0378854	-0.0764898	0.11589	0.00151482	0.751973	0.52813	0.348119	0.98988	0.932966	0.667764	0.815178	0.994526
AT3G24100	Uncharacterised protein family SERF	-0.149525	0.0836452	-0.13709	0.0960803	0.289961	0.542316	0.328822	0.485902	0.713261	0.680058	0.80616	0.628871
AT3G24110	Calcium-binding EF-hand family protein	-0.512963	0.920012	-0.668957	0.764018	0.360567	0.122821	0.242783	0.188495	0.76379	0.231562	0.749669	0.320055
AT3G24120	Homeodomain-like superfamily protein	0.332542	0.212541	0.277723	0.157722	0.019878	0.0964549	0.0405443	0.197402	0.317284	0.19262	0.470179	0.331063
AT3G24130	Pectin lyase-like superfamily protein	0.30697	0.302097	-0.248724	-0.253597	0.13524	0.1406	0.213645	0.205778	0.575307	0.256277	0.726043	0.341086
AT3G24140	FMA__basic helix-loop-helix (bHLH) DNA-binding superfamily protein	-0.0318437	0.941621	-0.209149	0.764315	0.822232	0.000232855	0.169399	0.000819715	0.953884	0.00179089	0.681804	0.00481515
AT3G24150	unknown protein; BEST Arabidopsis thaliana protein match is: unknown protein (TAIR:AT4G32295.1); Has 50 Blast hits to 50 proteins in 12 species: Archae - 0; Bacteria - 0; Metazoa - 7; Fungi - 0; Plants - 41; Viruses - 0; Other Eukaryotes - 2 (source: NCBI BLink).	-0.354268	1.15799	-0.278501	1.23375	0.278928	0.00641585	0.386892	0.00465544	0.706109	0.0231613	0.833626	0.0182763
AT3G24160	PMP__putative type 1 membrane protein	0.124856	0.293579	0.0214467	0.19017	0.310481	0.0369992	0.856367	0.139852	0.730944	0.0912156	0.973519	0.25647
AT3G24170	ATGR1_GR1__glutathione-disulfide reductase	-0.0215522	-0.759767	-0.0162035	-0.754419	0.85271	0.000256377	0.888926	0.000267795	0.963118	0.00191533	0.979963	0.0020636
AT3G24180	Beta-glucosidase, GBA2 type family protein	0.158066	-1.12834	0.00841642	-1.27799	0.23159	3.34456e-05	0.946344	1.47353e-05	0.670645	0.000441443	0.991415	0.000272805
AT3G24190	Protein kinase superfamily protein	-0.0737553	-0.0832608	0.279439	0.269933	0.63424	0.592068	0.101598	0.111613	0.894901	0.721602	0.609604	0.215557
AT3G24200	FAD/NAD(P)-binding oxidoreductase family protein	0.15675	0.0951172	0.188824	0.12719	0.23836	0.459735	0.164438	0.330359	0.676451	0.607666	0.676876	0.480882
AT3G24210	Ankyrin repeat family protein	0.128758	0.3198	-0.138371	0.0526708	0.392874	0.0582516	0.360481	0.720592	0.78136	0.1301	0.822707	0.818517
AT3G24216	unknown protein; Has 30201 Blast hits to 17322 proteins in 780 species: Archae - 12; Bacteria - 1396; Metazoa - 17338; Fungi - 3422; Plants - 5037; Viruses - 0; Other Eukaryotes - 2996 (source: NCBI BLink).	-0.468164	-0.351413	0.04966	0.166411	0.0564663	0.13043	0.81564	0.443915	0.43989	0.242509	0.967565	0.591136
AT3G24220	ATNCED6_NCED6__nine-cis-epoxycarotenoid dioxygenase 6	-0.074424	0.0697434	-0.17931	-0.0351427	0.716106	0.733101	0.391859	0.863129	0.920825	0.829472	0.835684	0.918306
AT3G24225	ATCLE19_CLE19_ESR19__CLAVATA3/ESR-RELATED 19	0.00416603	0.63762	-0.471857	0.161597	0.984799	0.0193591	0.0604481	0.468821	0.995279	0.0552613	0.524487	0.613787
AT3G24230	Pectate lyase family protein	-0.140796	-0.363761	0.174425	-0.0485404	0.464153	0.0856169	0.369451	0.797225	0.820569	0.175849	0.825864	0.874024
AT3G24240	Leucine-rich repeat receptor-like protein kinase family protein	0.242107	0.266845	-0.222769	-0.198031	0.161073	0.127769	0.192518	0.240716	0.608055	0.238563	0.703851	0.383059
AT3G24250	glycine-rich protein	0.189007	0.1371	-0.0397709	-0.0916785	0.319774	0.462738	0.828158	0.619481	0.736736	0.610446	0.969025	0.740689
AT3G24255	RNA-directed DNA polymerase (reverse transcriptase)-related family protein	-0.0962899	0.76687	0.480839	1.344	0.741801	0.0293522	0.130676	0.00200587	0.92924	0.0762537	0.644235	0.00952968
AT3G24260	FUNCTIONS IN: molecular_function unknown; INVOLVED IN: biological_process unknown; LOCATED IN: chloroplast; CONTAINS InterPro DOMAIN/s: Histone deacetylase interacting (InterPro:IPR013194); BEST Arabidopsis thaliana protein match is: unknown protein (TAIR:AT3G28870.1); Has 220 Blast hits to 218 proteins in 65 species: Archae - 7; Bacteria - 6; Metazoa - 43; Fungi - 2; Plants - 115; Viruses - 0; Other Eukaryotes - 47 (source: NCBI BLink).	-0.0235533	0.0886187	0.0448124	0.156984	0.859338	0.511379	0.736772	0.260064	0.965032	0.653035	0.949746	0.403938
AT3G24270	APUM25_PUM25__pumilio 25	0.244941	-0.0754933	0.148352	-0.172083	0.0864113	0.558281	0.266401	0.204015	0.499062	0.693638	0.766678	0.339001
AT3G24280	SMAP2__small acidic protein 2	0.128771	-0.103237	0.0950166	-0.136991	0.288714	0.388025	0.424983	0.261544	0.712886	0.539877	0.850142	0.405396
AT3G24290	AMT1;5__ammonium transporter 1;5	-0.477978	-0.234175	-0.233772	0.0100317	0.0776545	0.345066	0.345844	0.966618	0.482465	0.497657	0.81455	0.98161
AT3G24300	AMT1;3_ATAMT1;3__ammonium transporter 1;3	-0.106133	0.147538	-0.518393	-0.264721	0.415487	0.268084	0.0039105	0.0677812	0.794997	0.414843	0.229081	0.146503
AT3G24310	ATMYB71_MYB305__myb domain protein 305	0.00314697	-0.0692954	-0.00649171	-0.0789341	0.986865	0.7183	0.972909	0.681578	0.995812	0.818955	0.995587	0.789152
AT3G24315	AtSec20__Sec20 family protein	0.136372	1.02865	-0.0980379	0.794237	0.293979	5.94956e-05	0.441631	0.000303585	0.717091	0.000664058	0.85579	0.00226476
AT3G24320	ATMSH1_CHM_CHM1_MSH1__MUTL protein homolog 1	0.385748	-0.0977899	-0.0406304	-0.524169	0.230141	0.748721	0.893782	0.117268	0.669491	0.839874	0.980602	0.224175
AT3G24330	O-Glycosyl hydrolases family 17 protein	0.00441444	-0.095907	-0.116395	-0.216717	0.971662	0.450134	0.364083	0.113709	0.992092	0.599073	0.823389	0.218763
AT3G24332		0.061233	0.116553	0.0413423	0.096662	0.755869	0.557707	0.833408	0.625435	0.934275	0.693204	0.969826	0.745071
AT3G24340	chr40__chromatin remodeling 40	-0.297967	-0.00279023	-0.22508	0.0700972	0.287635	0.991703	0.413518	0.794415	0.711724	0.994744	0.846569	0.871862
AT3G24350	ATSYP32_SYP32__syntaxin of plants 32	0.0357566	0.0988344	0.0396974	0.102775	0.741888	0.375073	0.714883	0.357447	0.92924	0.526563	0.944583	0.509128
AT3G24360	ATP-dependent caseinolytic (Clp) protease/crotonase family protein	-0.114408	0.206087	-0.239985	0.0805098	0.384424	0.138641	0.0927354	0.534696	0.776513	0.253704	0.593208	0.671592
AT3G24420	alpha/beta-Hydrolases superfamily protein	0.0425323	0.605129	0.421739	0.984336	0.904289	0.119412	0.256275	0.0234962	0.976509	0.226825	0.759712	0.0646028
AT3G24430	HCF101__ATP binding	-0.272625	-0.114469	-0.164946	-0.00679032	0.317022	0.664672	0.535288	0.979339	0.735873	0.779204	0.89452	0.988648
AT3G24440	VIL1_VRN5__Fibronectin type III domain-containing protein	-0.0145538	0.245621	0.259121	0.519296	0.955752	0.364165	0.340023	0.0793577	0.987709	0.516318	0.81202	0.165657
AT3G24450	Heavy metal transport/detoxification superfamily protein	0.0777815	1.20222	0.430459	1.55489	0.624356	9.80955e-05	0.0252862	1.84565e-05	0.891997	0.000948768	0.413477	0.000318217
AT3G24460	Serinc-domain containing serine and sphingolipid biosynthesis protein	0.00762987	0.0202662	-0.653958	-0.641322	0.97575	0.935662	0.0306692	0.0330769	0.993042	0.961011	0.436523	0.084394
AT3G24465	Plant thionin family protein	-0.355262	-0.491273	0.15701	0.0209992	0.144252	0.0572459	0.491125	0.925321	0.589076	0.128503	0.877041	0.955646
AT3G24480	Leucine-rich repeat (LRR) family protein	0.28399	0.216188	0.102981	0.0351791	0.0455139	0.10694	0.407649	0.772236	0.411994	0.208587	0.843832	0.856344
AT3G24490	Alcohol dehydrogenase transcription factor Myb/SANT-like family protein	-0.182959	0.137909	-0.0950248	0.225843	0.179232	0.297701	0.463626	0.108009	0.622326	0.446816	0.863503	0.210275
AT3G24495	ATMSH7_MSH6-2_MSH7__MUTS homolog 7	0.0340412	-0.00521358	0.349838	0.310583	0.876697	0.981025	0.142169	0.185509	0.96906	0.988209	0.655932	0.316336
AT3G24500	ATMBF1C_MBF1C__multiprotein bridging factor 1C	0.367028	-1.3348	0.00736479	-1.69446	0.0608429	8.35485e-05	0.965531	1.76811e-05	0.448593	0.000844586	0.994457	0.000308074
AT3G24503	ALDH1A_ALDH2C4_REF1__aldehyde dehydrogenase 2C4	0.0308475	-0.418334	0.0388882	-0.410293	0.796813	0.00844103	0.745856	0.00926307	0.947972	0.028735	0.952404	0.0313837
AT3G24506	unknown protein; FUNCTIONS IN: molecular_function unknown; INVOLVED IN: biological_process unknown; LOCATED IN: chloroplast; EXPRESSED IN: 22 plant structures; EXPRESSED DURING: 14 growth stages; BEST Arabidopsis thaliana protein match is: unknown protein (TAIR:AT2G17240.1); Has 4864 Blast hits to 709 proteins in 125 species: Archae - 0; Bacteria - 592; Metazoa - 786; Fungi - 33; Plants - 410; Viruses - 61; Other Eukaryotes - 2982 (source: NCBI BLink).	-0.0536904	-0.00900499	-0.0669611	-0.0222757	0.69701	0.947641	0.628335	0.871059	0.914083	0.968352	0.923818	0.923075
AT3G24508	Defensin-like (DEFL) family protein	-0.350615	-0.146109	-0.0848786	0.119627	0.0409736	0.332019	0.564022	0.421767	0.399765	0.483704	0.902899	0.570627
AT3G24510	Defensin-like (DEFL) family protein	-0.0953248	-0.194266	-0.32541	-0.424352	0.66086	0.381746	0.161977	0.0809026	0.902277	0.533443	0.676549	0.168138
AT3G24513	Encodes a defensin-like (DEFL) family protein.	-0.294812	-0.055647	0.105316	0.34448	0.109027	0.739122	0.532884	0.0691298	0.535343	0.833171	0.893763	0.148855
AT3G24515	UBC37__ubiquitin-conjugating enzyme 37	-0.0729752	0.906825	0.0181904	0.997991	0.695435	0.00145034	0.921837	0.000835711	0.913265	0.00720661	0.987252	0.00489255
AT3G24516	unknown protein; Has 30201 Blast hits to 17322 proteins in 780 species: Archae - 12; Bacteria - 1396; Metazoa - 17338; Fungi - 3422; Plants - 5037; Viruses - 0; Other Eukaryotes - 2996 (source: NCBI BLink).	-0.18231	0.147044	-0.338316	-0.00896196	0.173133	0.260789	0.0259924	0.942649	0.617693	0.407082	0.416431	0.967117
AT3G24517	unknown protein; BEST Arabidopsis thaliana protein match is: unknown protein (TAIR:AT2G05752.1); Has 3 Blast hits to 3 proteins in 2 species: Archae - 0; Bacteria - 0; Metazoa - 0; Fungi - 0; Plants - 3; Viruses - 0; Other Eukaryotes - 0 (source: NCBI BLink).	-0.558117	-0.367373	-0.149214	0.0415298	0.0602153	0.184094	0.568333	0.872403	0.447095	0.314057	0.903675	0.924025
AT3G24518		-0.259051	2.28701	-0.0340895	2.51197	0.475324	0.000289435	0.923721	0.000161634	0.826257	0.0021038	0.987493	0.0014242
AT3G24520	AT-HSFC1_HSFC1__heat shock transcription factor C1	-0.309605	2.61478	0.0411195	2.9655	0.127981	1.72107e-06	0.825216	7.29707e-07	0.565391	6.30967e-05	0.969025	4.8646e-05
AT3G24530	AAA-type ATPase family protein / ankyrin repeat family protein	0.0686535	0.0320468	-0.159543	-0.19615	0.539907	0.772334	0.178005	0.108238	0.857827	0.856866	0.689838	0.210618
AT3G24535	unknown protein; Has 28 Blast hits to 27 proteins in 8 species: Archae - 0; Bacteria - 0; Metazoa - 0; Fungi - 2; Plants - 26; Viruses - 0; Other Eukaryotes - 0 (source: NCBI BLink).	-0.083434	1.54371	-0.150892	1.47625	0.841892	0.00646731	0.719199	0.00805295	0.959854	0.0233014	0.945578	0.0281024
AT3G24540	AtPERK3_PERK3__Protein kinase superfamily protein	0.0586714	-0.387706	0.131019	-0.315359	0.734838	0.0526932	0.457013	0.100015	0.928062	0.120329	0.861736	0.198305
AT3G24542	Beta-galactosidase related protein	0.196597	0.459651	-0.429677	-0.166623	0.256879	0.0234638	0.0307513	0.330235	0.690686	0.0642542	0.436812	0.480803
AT3G24550	ATPERK1_PERK1__proline extensin-like receptor kinase 1	-0.0487157	-0.383533	0.0344434	-0.300374	0.687399	0.0130838	0.77536	0.0361382	0.911289	0.0405976	0.960141	0.090438
AT3G24560	RSY3__Adenine nucleotide alpha hydrolases-like superfamily protein	0.170896	0.992628	-0.320146	0.501586	0.279178	0.000251257	0.0640032	0.0108111	0.706382	0.00188653	0.535556	0.0353558
AT3G24570	Peroxisomal membrane 22 kDa (Mpv17/PMP22) family protein	-0.0778979	-0.0271587	-0.0927121	-0.0419729	0.498464	0.810613	0.423692	0.711948	0.837056	0.882028	0.849075	0.81222
AT3G24580	F-box and associated interaction domains-containing protein	-0.0687061	0.164609	-0.267346	-0.0340308	0.808813	0.566138	0.360772	0.904447	0.951068	0.700709	0.822982	0.942648
AT3G24590	PLSP1__plastidic type i signal peptidase 1	0.12864	0.667927	-0.18454	0.354747	0.424481	0.00315199	0.263228	0.0519835	0.798802	0.0131993	0.764409	0.119505
AT3G24600	Late embryogenesis abundant protein, group 2	0.267731	-0.0748576	-0.156838	-0.499427	0.251891	0.737227	0.488199	0.0526758	0.687438	0.832059	0.875201	0.120792
AT3G24610	Galactose oxidase/kelch repeat superfamily protein	0.002508	-0.00839777	-0.0277718	-0.0386775	0.99162	0.971948	0.907464	0.871459	0.997762	0.982873	0.9841	0.923283
AT3G24612		-0.250303	0.00917959	0.128699	0.388182	0.166423	0.956414	0.453217	0.0478314	0.612136	0.97331	0.860803	0.112203
AT3G24614		-0.127277	0.0409058	0.0323346	0.200517	0.479353	0.817125	0.854854	0.277683	0.828571	0.886357	0.973002	0.423618
AT3G24615		-0.133134	0.28802	-0.43039	-0.00923527	0.448876	0.126313	0.0358156	0.957183	0.812864	0.236479	0.454863	0.976127
AT3G24620	ATROPGEF8_ROPGEF8__RHO guanyl-nucleotide exchange factor 8	-0.13186	0.173813	0.0210158	0.326689	0.562505	0.449358	0.925542	0.175844	0.867088	0.598264	0.987977	0.304293
AT3G24630	unknown protein; Has 5348 Blast hits to 3182 proteins in 353 species: Archae - 0; Bacteria - 481; Metazoa - 1959; Fungi - 405; Plants - 180; Viruses - 10; Other Eukaryotes - 2313 (source: NCBI BLink).	0.271832	0.861167	0.177608	0.766944	0.101814	0.000564169	0.258444	0.00111291	0.521806	0.00351749	0.760888	0.00606262
AT3G24640	lyases	0.0126764	-0.0690567	-0.0218393	-0.103572	0.951127	0.739479	0.915927	0.619764	0.986972	0.833371	0.985751	0.740851
AT3G24650	ABI3_ABI3_SIS10__AP2/B3-like transcriptional factor family protein	0.129723	0.229897	0.219519	0.319693	0.555192	0.308573	0.329322	0.170678	0.86349	0.458422	0.806311	0.297519
AT3G24660	TMKL1__transmembrane kinase-like 1	-0.334282	0.0312841	0.143936	0.509502	0.154367	0.885421	0.513864	0.045195	0.60076	0.93035	0.885479	0.107373
AT3G24670	Pectin lyase-like superfamily protein	-0.111362	0.562989	-0.594429	0.0799225	0.658694	0.0525485	0.0434036	0.750374	0.901816	0.12007	0.476617	0.84044
AT3G24690	BEST Arabidopsis thaliana protein match is: glycine-rich protein (TAIR:AT1G27090.1); Has 51 Blast hits to 50 proteins in 15 species: Archae - 0; Bacteria - 2; Metazoa - 0; Fungi - 0; Plants - 47; Viruses - 0; Other Eukaryotes - 2 (source: NCBI BLink).	0.184833	0.124355	-0.0457687	-0.106248	0.260435	0.437253	0.770564	0.504292	0.69335	0.586418	0.958817	0.644694
AT3G24700	F-box and associated interaction domains-containing protein	0.397121	-0.0136799	0.210853	-0.199948	0.0232351	0.923408	0.16842	0.188581	0.337698	0.952998	0.68087	0.320087
AT3G24710	FUNCTIONS IN: molecular_function unknown; INVOLVED IN: biological_process unknown; LOCATED IN: endomembrane system; BEST Arabidopsis thaliana protein match is: Flavodoxin family protein (TAIR:AT3G02280.1); Has 175 Blast hits to 175 proteins in 21 species: Archae - 0; Bacteria - 6; Metazoa - 0; Fungi - 0; Plants - 168; Viruses - 0; Other Eukaryotes - 1 (source: NCBI BLink).	-0.0508456	-0.313669	0.0918767	-0.170946	0.768649	0.101225	0.59775	0.338114	0.938284	0.199709	0.914324	0.488797
AT3G24715	Protein kinase superfamily protein with octicosapeptide/Phox/Bem1p domain	-0.616713	2.45281	-0.26447	2.80505	0.0425316	2.38712e-05	0.32373	9.81576e-06	0.404412	0.000355019	0.803791	0.000210264
AT3G24730	mRNA splicing factor, thioredoxin-like U5 snRNP	-0.00904142	0.0707981	-0.313617	-0.233778	0.950933	0.632825	0.0626314	0.143173	0.986915	0.753841	0.531231	0.261224
AT3G24740	Protein of unknown function (DUF1644)	0.195952	0.634776	0.00178015	0.440604	0.135952	0.000951489	0.988216	0.00683183	0.576151	0.00520671	0.997763	0.0246406
AT3G24750	unknown protein; Has 25 Blast hits to 25 proteins in 12 species: Archae - 0; Bacteria - 8; Metazoa - 2; Fungi - 0; Plants - 15; Viruses - 0; Other Eukaryotes - 0 (source: NCBI BLink).	-0.069815	-0.0214037	-0.0400826	0.00832869	0.77781	0.930874	0.871045	0.973066	0.942094	0.958004	0.975792	0.985426
AT3G24760	Galactose oxidase/kelch repeat superfamily protein	-0.147964	1.08321	0.227737	1.45891	0.280022	5.88771e-05	0.114584	8.30649e-06	0.706911	0.000659812	0.623657	0.000190348
AT3G24770	CLE41__CLAVATA3/ESR-RELATED 41	-0.835411	0.0993248	-0.40112	0.533615	0.00123062	0.554577	0.0406641	0.0125438	0.12922	0.690485	0.470179	0.0397809
AT3G24780	Uncharacterised conserved protein UCP015417, vWA	0.195825	-0.64635	0.0459133	-0.796261	0.425311	0.0267863	0.84833	0.0108267	0.799273	0.0711897	0.971266	0.0353921
AT3G24790	Protein kinase superfamily protein	-0.0667182	0.0930519	-0.103315	0.056455	0.735133	0.638406	0.602536	0.774407	0.928064	0.758315	0.9155	0.857889
AT3G24800	PRT1__proteolysis 1	-0.028605	0.946464	-0.0768649	0.898204	0.842162	0.000245772	0.595982	0.000338983	0.959873	0.0018599	0.913506	0.00246478
AT3G24810	ICK3_KRP5__Cyclin-dependent kinase inhibitor family protein	-0.40082	-0.165664	-0.0202745	0.214882	0.1861	0.563694	0.942962	0.457687	0.6294	0.698508	0.990779	0.604156
AT3G24820	BSD domain-containing protein	-0.282711	0.250102	0.0901468	0.622959	0.383167	0.437632	0.775338	0.0795569	0.77587	0.586747	0.960141	0.165948
AT3G24830	Ribosomal protein L13 family protein	-0.0581741	0.436457	-0.236232	0.258399	0.627396	0.00665982	0.0782952	0.0588576	0.893199	0.0238257	0.569133	0.131632
AT3G24840	Sec14p-like phosphatidylinositol transfer family protein	-0.0158466	-0.116434	0.170224	0.0696371	0.940729	0.588921	0.435089	0.744801	0.984712	0.719184	0.852923	0.836556
AT3G24850	Domain of unknown function (DUF313)	-0.0277786	0.100038	0.0124124	0.140229	0.941424	0.791799	0.973803	0.712057	0.984785	0.86917	0.995711	0.81222
AT3G24860	Homeodomain-like superfamily protein	-0.357399	0.190776	0.119348	0.667523	0.130221	0.390592	0.584917	0.0150448	0.568784	0.542303	0.909798	0.0458328
AT3G24870	Helicase/SANT-associated, DNA binding protein	-0.088522	0.683466	0.0975886	0.869577	0.513643	0.0011129	0.47298	0.000264262	0.845118	0.00585732	0.867862	0.00204316
AT3G24880	Helicase/SANT-associated, DNA binding protein	-0.2497	0.604802	-0.148013	0.706489	0.128032	0.00414324	0.340333	0.00179153	0.565391	0.0163764	0.81219	0.00870675
AT3G24890	ATVAMP728_VAMP728__vesicle-associated membrane protein 728	0.222357	-0.536758	0.143842	-0.615274	0.191292	0.0101165	0.380549	0.00518154	0.635319	0.033157	0.832146	0.0198596
AT3G24900	AtRLP39_RLP39__receptor like protein 39	1.26059	-0.0377178	0.790125	-0.508183	0.0250043	0.93462	0.118121	0.28963	0.346844	0.960349	0.628458	0.436862
AT3G24929	unknown protein; FUNCTIONS IN: molecular_function unknown; INVOLVED IN: biological_process unknown; LOCATED IN: cellular_component unknown.	0.268831	0.406604	0.00202959	0.139803	0.122348	0.0326048	0.989786	0.391236	0.556646	0.0825984	0.99816	0.542185
AT3G24982	ATRLP40_RLP40__receptor like protein 40	-0.0872721	1.01501	-0.0662889	1.03599	0.788783	0.0143223	0.838576	0.0130599	0.945615	0.043584	0.970589	0.0409885
AT3G25010	AtRLP41_RLP41__receptor like protein 41	0.981384	0.0491148	1.22811	0.295842	0.030062	0.895793	0.0115213	0.440287	0.365798	0.936165	0.322512	0.587701
AT3G25011	unknown protein; Has 30201 Blast hits to 17322 proteins in 780 species: Archae - 12; Bacteria - 1396; Metazoa - 17338; Fungi - 3422; Plants - 5037; Viruses - 0; Other Eukaryotes - 2996 (source: NCBI BLink).	-0.240149	0.835037	1.10931	2.1845	0.284541	0.00500872	0.00106406	1.52026e-05	0.709785	0.01904	0.150298	0.000278495
AT3G25013	Synaptobrevin family protein	-0.389722	-0.0212118	-0.53616	-0.167649	0.186043	0.938627	0.0835107	0.548249	0.6294	0.963061	0.578196	0.683647
AT3G25014	unknown protein; Has 30201 Blast hits to 17322 proteins in 780 species: Archae - 12; Bacteria - 1396; Metazoa - 17338; Fungi - 3422; Plants - 5037; Viruses - 0; Other Eukaryotes - 2996 (source: NCBI BLink).	-0.144307	-0.305772	-0.292462	-0.453927	0.723452	0.460601	0.479599	0.284526	0.924024	0.608464	0.872172	0.431033
AT3G25020	AtRLP42_RLP42__receptor like protein 42	-0.0694502	-0.231903	0.231927	0.0694748	0.582253	0.0955942	0.0955653	0.582122	0.876245	0.191298	0.598302	0.711881
AT3G25030	RING/U-box superfamily protein	0.56394	1.09822	0.213224	0.747502	0.154506	0.0171381	0.565205	0.0722041	0.60076	0.0500509	0.903199	0.153958
AT3G25040	ERD2B__endoplasmic reticulum retention defective 2B	-0.218747	0.344292	-0.0647635	0.498276	0.108139	0.0230611	0.602547	0.00407072	0.53368	0.0634152	0.9155	0.0165047
AT3G25050	XTH3__xyloglucan endotransglucosylase/hydrolase 3	-0.0565741	-0.109171	0.0688232	0.0162266	0.734667	0.517955	0.68074	0.92225	0.928062	0.658681	0.938133	0.953572
AT3G25060	Tetratricopeptide repeat (TPR)-like superfamily protein	-0.00836454	0.300494	0.406566	0.715424	0.972232	0.236132	0.123029	0.0177039	0.992268	0.378338	0.634788	0.052053
AT3G25070	RIN4__RPM1 interacting protein 4	-0.108343	-0.853422	0.0724187	-0.67266	0.385484	0.000164839	0.55573	0.000703364	0.777047	0.00138282	0.899522	0.00428411
AT3G25080	Protein of unknown function (DUF626)	0.0941213	-0.0166006	-0.00805715	-0.118779	0.63904	0.933534	0.967705	0.555822	0.89586	0.959746	0.994457	0.689987
AT3G25090	F-box associated ubiquitination effector family protein	-0.280884	-0.429796	0.139045	-0.00986703	0.236822	0.0882587	0.542276	0.96502	0.675174	0.180169	0.896338	0.980794
AT3G25099	unknown protein; Has 30201 Blast hits to 17322 proteins in 780 species: Archae - 12; Bacteria - 1396; Metazoa - 17338; Fungi - 3422; Plants - 5037; Viruses - 0; Other Eukaryotes - 2996 (source: NCBI BLink).	0.250296	0.178982	-0.0367167	-0.10803	0.207171	0.353383	0.844237	0.567473	0.650938	0.506163	0.971266	0.699997
AT3G25100	CDC45__cell division cycle 45	0.0479685	0.496472	-0.393538	0.0549646	0.812731	0.0383419	0.0833701	0.786178	0.952116	0.0937277	0.578019	0.866418
AT3G25110	AtFaTA_FaTA__fatA acyl-ACP thioesterase	-0.0790758	2.00271	0.119754	2.20154	0.787645	0.000196453	0.684373	0.000108293	0.94527	0.00157673	0.938658	0.00107161
AT3G25120	Mitochondrial import inner membrane translocase subunit Tim17/Tim22/Tim23 family protein	-0.0103466	-0.126308	0.0763726	-0.0395887	0.924931	0.271997	0.494314	0.719679	0.979937	0.419266	0.878411	0.817747
AT3G25130	unknown protein; FUNCTIONS IN: molecular_function unknown; INVOLVED IN: biological_process unknown; LOCATED IN: plasma membrane; EXPRESSED IN: 17 plant structures; EXPRESSED DURING: 9 growth stages; Has 3885 Blast hits to 2658 proteins in 280 species: Archae - 12; Bacteria - 208; Metazoa - 970; Fungi - 222; Plants - 148; Viruses - 11; Other Eukaryotes - 2314 (source: NCBI BLink).	-0.425836	0.135163	0.0598332	0.620832	0.122751	0.594882	0.812315	0.0376644	0.557813	0.72332	0.967176	0.0932826
AT3G25140	GAUT8_QUA1__Nucleotide-diphospho-sugar transferases superfamily protein	0.0469433	0.443783	0.304505	0.701345	0.842587	0.0924317	0.223113	0.0178592	0.960065	0.186433	0.734007	0.0524099
AT3G25150	Nuclear transport factor 2 (NTF2) family protein with RNA binding (RRM-RBD-RNP motifs) domain	0.1457	0.585441	0.0288457	0.468586	0.215037	0.000931009	0.795017	0.00322399	0.656184	0.0051188	0.962543	0.0137467
AT3G25160	ER lumen protein retaining receptor family protein	-0.0648673	-0.121152	0.0725	0.0162153	0.684866	0.455262	0.650629	0.918721	0.910963	0.603864	0.929932	0.950912
AT3G25165	RALFL25__ralf-like 25	0.0444426	-0.00214012	0.0552983	0.00871558	0.74924	0.987672	0.691454	0.949831	0.932217	0.992487	0.940377	0.971727
AT3G25170	RALFL26__ralf-like 26	0.275537	-0.169672	0.0389327	-0.406276	0.0921491	0.268823	0.790826	0.0238163	0.508827	0.415709	0.962243	0.0652403
AT3G25180	CYP82G1__cytochrome P450, family 82, subfamily G, polypeptide 1	0.0804625	-0.121781	-0.151132	-0.353376	0.661649	0.511601	0.4193	0.084871	0.902502	0.653229	0.847969	0.174431
AT3G25190	Vacuolar iron transporter (VIT) family protein	-0.281474	3.94405	-0.982591	3.24293	0.566633	6.57769e-05	0.0740255	0.000226769	0.869308	0.000712736	0.561273	0.00182319
AT3G25200	unknown protein; BEST Arabidopsis thaliana protein match is: Protein of unknown function (DUF295) (TAIR:AT5G54320.1); Has 64 Blast hits to 64 proteins in 2 species: Archae - 0; Bacteria - 0; Metazoa - 0; Fungi - 0; Plants - 64; Viruses - 0; Other Eukaryotes - 0 (source: NCBI BLink).	0.19974	0.0269131	-0.0227723	-0.195599	0.156762	0.83686	0.861622	0.16434	0.602794	0.898745	0.974326	0.289297
AT3G25210	Tetratricopeptide repeat (TPR)-like superfamily protein	0.198548	-0.269126	-0.0958673	-0.563542	0.234932	0.121563	0.550259	0.00778377	0.673455	0.229844	0.898351	0.0273439
AT3G25220	FKBP15-1__FK506-binding protein 15 kD-1	-0.167026	0.381677	-0.172288	0.376414	0.191119	0.0130101	0.17915	0.0138531	0.634917	0.0404129	0.690493	0.0429299
AT3G25221	unknown protein; Has 30201 Blast hits to 17322 proteins in 780 species: Archae - 12; Bacteria - 1396; Metazoa - 17338; Fungi - 3422; Plants - 5037; Viruses - 0; Other Eukaryotes - 2996 (source: NCBI BLink).	-0.426856	-0.133077	0.533943	0.827723	0.460885	0.814815	0.361668	0.174133	0.81898	0.884629	0.823293	0.30212
AT3G25230	ATFKBP62_FKBP62_ROF1__rotamase FKBP 1	0.0182455	-0.282091	0.0560048	-0.244331	0.885607	0.0544826	0.660863	0.0859148	0.970957	0.123576	0.934318	0.176056
AT3G25233	unknown protein; Has 30201 Blast hits to 17322 proteins in 780 species: Archae - 12; Bacteria - 1396; Metazoa - 17338; Fungi - 3422; Plants - 5037; Viruses - 0; Other Eukaryotes - 2996 (source: NCBI BLink).	-0.921098	-1.12709	0.137603	-0.0683928	0.0752752	0.0378871	0.764233	0.881194	0.478198	0.0928605	0.956799	0.92837
AT3G25240	Protein of unknown function (DUF506)	-0.579782	-1.7515	-0.0478033	-1.21952	0.283421	0.00987781	0.926372	0.0445447	0.709151	0.0325593	0.988111	0.106167
AT3G25250	AGC2_AGC2-1_AtOXI1_OXI1__AGC (cAMP-dependent, cGMP-dependent and protein kinase C) kinase family protein	-0.0703966	-1.63456	-0.0809648	-1.64513	0.819168	0.000898406	0.792729	0.000865271	0.953691	0.00497613	0.962257	0.00501396
AT3G25260	Major facilitator superfamily protein	0.28342	-0.0656917	0.128333	-0.220779	0.169257	0.732874	0.510068	0.271423	0.61492	0.829295	0.884197	0.416466
AT3G25265	LCR4__low-molecular-weight cysteine-rich 4	0.395213	0.32816	-0.0149604	-0.0820133	0.0346674	0.0664864	0.923912	0.604158	0.381087	0.144422	0.987493	0.728487
AT3G25270	Ribonuclease H-like superfamily protein	-0.0581517	-0.315038	-0.201644	-0.45853	0.689668	0.0587724	0.192128	0.0134587	0.912036	0.130958	0.703821	0.0419515
AT3G25280	Major facilitator superfamily protein	0.307084	0.577977	-0.0671182	0.203774	0.0810533	0.00642966	0.669543	0.218458	0.488521	0.0231961	0.935659	0.356529
AT3G25290	Auxin-responsive family protein	0.277202	-0.285433	0.149962	-0.412674	0.54209	0.530504	0.739052	0.371924	0.858713	0.6702	0.950801	0.523497
AT3G25400	CONTAINS InterPro DOMAIN/s: NTP Pyrophosphohydrolase MazG-related, RS21-C6 (InterPro:IPR011394), EAR (InterPro:IPR009039), NTP pyrophosphohydrolase MazG, putative catalytic core (InterPro:IPR004518); Has 1123 Blast hits to 1121 proteins in 452 species: Archae - 22; Bacteria - 753; Metazoa - 81; Fungi - 3; Plants - 83; Viruses - 0; Other Eukaryotes - 181 (source: NCBI BLink).	-0.313256	-0.856618	-0.187982	-0.731345	0.137089	0.00251638	0.347252	0.00576139	0.577977	0.0111003	0.815033	0.0216031
AT3G25410	Sodium Bile acid symporter family	0.302405	-1.34755	0.28113	-1.36882	0.0410807	1.05596e-05	0.0531748	9.51261e-06	0.400274	0.00020153	0.503707	0.000205602
AT3G25420	scpl21__serine carboxypeptidase-like 21	0.195316	-0.048296	0.334574	0.0909624	0.393551	0.828567	0.163405	0.684731	0.78182	0.893516	0.676876	0.791843
AT3G25430	Polynucleotidyl transferase, ribonuclease H-like superfamily protein	0.155779	-0.532372	0.140891	-0.54726	0.63925	0.138093	0.671137	0.129013	0.896049	0.253013	0.936234	0.241243
AT3G25440	LOH1__RNA-binding CRS1 / YhbY (CRM) domain protein	-0.15955	0.493848	-0.523122	0.130276	0.472656	0.0511763	0.0417181	0.555076	0.824965	0.11763	0.471214	0.68941
AT3G25460	F-box and associated interaction domains-containing protein	0.129397	0.208379	0.0142867	0.0932684	0.442441	0.231279	0.930902	0.575801	0.809337	0.372969	0.989076	0.70623
AT3G25470	bacterial hemolysin-related	0.0118195	0.209703	-0.055917	0.141967	0.920065	0.107478	0.637675	0.251661	0.979094	0.209359	0.92687	0.394541
AT3G25480	Rhodanese/Cell cycle control phosphatase superfamily protein	-0.0996942	0.579105	-0.04159	0.637209	0.578173	0.0116681	0.814806	0.00740518	0.873998	0.0371441	0.967466	0.0262727
AT3G25490	Protein kinase family protein	0.0235119	-0.225227	0.110473	-0.138266	0.890158	0.21248	0.522605	0.427529	0.972668	0.350123	0.890454	0.575736
AT3G25500	AFH1_AHF1_ATFH1_FH1__formin homology 1	0.0120108	1.52938	0.359073	1.87644	0.954329	0.000131445	0.119289	3.53246e-05	0.987461	0.00117532	0.630332	0.000488297
AT3G25510	disease resistance protein (TIR-NBS-LRR class), putative	0.555491	-1.46731	0.395192	-1.62761	0.165622	0.00464886	0.307264	0.00268951	0.612136	0.0179641	0.793638	0.0119573
AT3G25520	ATL5_OLI5_PGY3_RPL5A__ribosomal protein L5	0.00702677	0.410333	-0.188974	0.214332	0.948958	0.00610853	0.117591	0.0827103	0.986259	0.022254	0.628019	0.171082
AT3G25530	ATGHBDH_GHBDH_GLYR1_GR1__glyoxylate reductase 1	-0.131117	0.355118	0.0413601	0.527596	0.317031	0.0224225	0.743927	0.00342273	0.735873	0.0620886	0.952145	0.0143786
AT3G25540	LAG1__TRAM, LAG1 and CLN8 (TLC) lipid-sensing domain containing protein	0.151733	-0.374254	0.0787858	-0.447201	0.28095	0.0236182	0.56325	0.0108036	0.707622	0.0645833	0.902458	0.0353459
AT3G25545	unknown protein; FUNCTIONS IN: molecular_function unknown; INVOLVED IN: biological_process unknown; LOCATED IN: cellular_component unknown; EXPRESSED IN: 23 plant structures; EXPRESSED DURING: 13 growth stages; Has 38 Blast hits to 38 proteins in 14 species: Archae - 0; Bacteria - 0; Metazoa - 0; Fungi - 0; Plants - 38; Viruses - 0; Other Eukaryotes - 0 (source: NCBI BLink).	-0.0611809	0.12707	-0.228755	-0.040504	0.655863	0.366072	0.125501	0.767023	0.901343	0.518203	0.639949	0.852693
AT3G25550	F-box family protein	0.127334	-0.00363025	-0.0502179	-0.181182	0.562689	0.986664	0.817508	0.415994	0.867088	0.991833	0.968125	0.565207
AT3G25560	NIK2__NSP-interacting kinase 2	-0.273876	-0.190431	-0.302398	-0.218953	0.328272	0.488723	0.283999	0.428624	0.742627	0.633169	0.779576	0.576907
AT3G25570	Adenosylmethionine decarboxylase family protein	0.338322	-1.01689	0.236413	-1.1188	0.0543311	0.000224403	0.150769	0.000123352	0.435431	0.00173838	0.666556	0.0011779
AT3G25572	CPuORF11__conserved peptide upstream open reading frame 11	0.332864	-1.02418	0.231482	-1.12557	0.0650846	0.000271966	0.172279	0.000151141	0.456539	0.00200417	0.685223	0.00135842
AT3G25573	unknown protein; FUNCTIONS IN: molecular_function unknown; INVOLVED IN: biological_process unknown; LOCATED IN: endomembrane system; Has 30201 Blast hits to 17322 proteins in 780 species: Archae - 12; Bacteria - 1396; Metazoa - 17338; Fungi - 3422; Plants - 5037; Viruses - 0; Other Eukaryotes - 2996 (source: NCBI BLink).	-1.10962	-1.01981	-0.135848	-0.0460293	0.000429945	0.000711795	0.469873	0.803201	0.105572	0.00419983	0.866505	0.878069
AT3G25577	unknown protein; FUNCTIONS IN: molecular_function unknown; INVOLVED IN: biological_process unknown; LOCATED IN: endomembrane system; Has 30201 Blast hits to 17322 proteins in 780 species: Archae - 12; Bacteria - 1396; Metazoa - 17338; Fungi - 3422; Plants - 5037; Viruses - 0; Other Eukaryotes - 2996 (source: NCBI BLink).	0.00482427	0.062271	-0.0449532	0.0124935	0.97023	0.632943	0.729197	0.923029	0.991699	0.753918	0.94772	0.954155
AT3G25580	Thioredoxin superfamily protein	0.24114	0.491349	0.151252	0.401461	0.252098	0.0384987	0.459334	0.0763281	0.687735	0.0940117	0.861736	0.16078
AT3G25585	AAPT2_ATAAPT2__aminoalcoholphosphotransferase	-0.246702	1.10063	-0.00811028	1.33922	0.130685	0.000123036	0.956693	3.48323e-05	0.569312	0.00111627	0.993319	0.000484379
AT3G25590	unknown protein; Has 149 Blast hits to 140 proteins in 44 species: Archae - 0; Bacteria - 6; Metazoa - 40; Fungi - 6; Plants - 39; Viruses - 0; Other Eukaryotes - 58 (source: NCBI BLink).	-0.00181339	0.0222165	0.0407064	0.0647363	0.989234	0.868826	0.762756	0.63296	0.996724	0.919973	0.956485	0.75098
AT3G25597	unknown protein; LOCATED IN: endomembrane system; BEST Arabidopsis thaliana protein match is: unknown protein (TAIR:AT1G26140.1); Has 35333 Blast hits to 34131 proteins in 2444 species: Archae - 798; Bacteria - 22429; Metazoa - 974; Fungi - 991; Plants - 531; Viruses - 0; Other Eukaryotes - 9610 (source: NCBI BLink).	-0.131295	-1.72726	0.210176	-1.38579	0.73928	0.00262351	0.596578	0.00813336	0.928737	0.011471	0.913692	0.0283005
AT3G25600	Calcium-binding EF-hand family protein	0.0958849	-2.93107	0.763619	-2.26333	0.5769	4.26472e-07	0.00232279	2.48662e-06	0.873475	3.1147e-05	0.189745	9.33702e-05
AT3G25610	ATPase E1-E2 type family protein / haloacid dehalogenase-like hydrolase family protein	-0.0101533	-4.93818	0.873708	-4.05432	0.956781	2.29122e-08	0.00189808	8.97332e-08	0.987832	7.50064e-06	0.184028	1.77086e-05
AT3G25620	ABCG21__ABC-2 type transporter family protein	0.101054	0.254561	0.25103	0.404537	0.489974	0.109161	0.113307	0.022482	0.834243	0.211821	0.621046	0.0624398
AT3G25640	Protein of unknown function, DUF617	0.0533781	0.428091	-0.228926	0.145787	0.787318	0.0593727	0.268346	0.468902	0.945187	0.132042	0.768754	0.613849
AT3G25650	ASK15_SK15__SKP1-like 15	0.207225	-0.178517	0.208045	-0.177698	0.429019	0.493096	0.427279	0.495015	0.801577	0.636847	0.850785	0.637059
AT3G25655	IDL1__inflorescence deficient in abscission (IDA)-like 1	-0.307983	-0.764391	0.175256	-0.281152	0.0433019	0.000486646	0.203819	0.0593653	0.406478	0.00313835	0.718847	0.132467
AT3G25660	Amidase family protein	-0.0600536	0.87346	-0.177572	0.755942	0.599839	9.23382e-05	0.148348	0.000229187	0.882614	0.000909313	0.66393	0.00183945
AT3G25670	Leucine-rich repeat (LRR) family protein	0.146346	1.57698	0.0758957	1.50653	0.661139	0.00169798	0.819227	0.00218786	0.902382	0.00813079	0.968631	0.0102061
AT3G25680	FUNCTIONS IN: molecular_function unknown; INVOLVED IN: biological_process unknown; LOCATED IN: chloroplast; EXPRESSED IN: 21 plant structures; EXPRESSED DURING: 13 growth stages; CONTAINS InterPro DOMAIN/s: S-layer homology domain (InterPro:IPR001119); BEST Arabidopsis thaliana protein match is: unknown protein (TAIR:AT5G23890.1); Has 2454 Blast hits to 2065 proteins in 355 species: Archae - 39; Bacteria - 284; Metazoa - 1081; Fungi - 166; Plants - 264; Viruses - 45; Other Eukaryotes - 575 (source: NCBI BLink).	-0.110391	0.549265	-0.150373	0.509283	0.689874	0.0772679	0.588648	0.0964808	0.912084	0.162785	0.910978	0.192837
AT3G25690	AtCHUP1_CHUP1__Hydroxyproline-rich glycoprotein family protein	0.230212	0.678153	-0.0169588	0.430982	0.122998	0.00130554	0.900855	0.0134539	0.557813	0.00663042	0.982309	0.0419414
AT3G25700	Eukaryotic aspartyl protease family protein	0.109832	-0.329282	-0.159329	-0.598443	0.767728	0.3879	0.669449	0.138254	0.938284	0.539756	0.935659	0.25425
AT3G25710	ATAIG1_BHLH32_TMO5__basic helix-loop-helix 32	0.0405197	1.4471	-0.831867	0.574718	0.905374	0.00315761	0.0392436	0.123964	0.976509	0.0132205	0.465899	0.234101
AT3G25716	unknown protein; FUNCTIONS IN: molecular_function unknown; INVOLVED IN: biological_process unknown; LOCATED IN: cellular_component unknown; Has 30201 Blast hits to 17322 proteins in 780 species: Archae - 12; Bacteria - 1396; Metazoa - 17338; Fungi - 3422; Plants - 5037; Viruses - 0; Other Eukaryotes - 2996 (source: NCBI BLink).	0.21275	0.0636025	-0.0637033	-0.21285	0.185762	0.674133	0.673653	0.185579	0.629217	0.786332	0.936836	0.316394
AT3G25717	DVL6_RTFL16__ROTUNDIFOLIA like 16	-0.570104	0.464904	-0.2121	0.822908	0.00793103	0.0200663	0.213928	0.00112226	0.236891	0.0569238	0.726043	0.00609686
AT3G25719	unknown protein; Has 30201 Blast hits to 17322 proteins in 780 species: Archae - 12; Bacteria - 1396; Metazoa - 17338; Fungi - 3422; Plants - 5037; Viruses - 0; Other Eukaryotes - 2996 (source: NCBI BLink).	0.377841	0.291627	0.201502	0.115287	0.0337262	0.0815549	0.202873	0.44796	0.376592	0.169493	0.718713	0.594821
AT3G25720	RNA-directed DNA polymerase (reverse transcriptase)-related family protein	-0.00209087	-0.249186	0.0773499	-0.169746	0.986752	0.0794798	0.544663	0.205148	0.995766	0.166349	0.896862	0.340437
AT3G25727	BEST Arabidopsis thaliana protein match is: RNA-directed DNA polymerase (reverse transcriptase)-related family protein (TAIR:AT2G02520.1); Has 26 Blast hits to 26 proteins in 2 species: Archae - 0; Bacteria - 0; Metazoa - 0; Fungi - 0; Plants - 26; Viruses - 0; Other Eukaryotes - 0 (source: NCBI BLink).	-0.0234537	0.0728092	-0.00355607	0.0927069	0.874646	0.627087	0.980899	0.538394	0.968905	0.749059	0.997241	0.674914
AT3G25730	EDF3__ethylene response DNA binding factor 3	0.12324	-0.49824	-0.0362131	-0.657693	0.592138	0.0575896	0.87367	0.0200989	0.879971	0.129023	0.976492	0.0572263
AT3G25740	MAP1B_MAP1C__methionine aminopeptidase 1C	0.267471	0.659303	-0.155021	0.236812	0.117245	0.00315207	0.334984	0.157801	0.547803	0.0131993	0.808504	0.280716
AT3G25750	F-box family protein with a domain of unknown function (DUF295)	-0.199177	-0.260372	0.193096	0.131901	0.318787	0.203421	0.332742	0.500253	0.736402	0.338614	0.808099	0.641063
AT3G25760	AOC1_ERD12__allene oxide cyclase 1	-0.105395	-4.25129	0.543964	-3.60193	0.784666	8.75291e-06	0.186233	2.62375e-05	0.944587	0.00017972	0.69786	0.000401681
AT3G25770	AOC2__allene oxide cyclase 2	0.090032	-0.325444	0.210907	-0.204569	0.670222	0.152312	0.332565	0.346328	0.905603	0.272153	0.808099	0.49739
AT3G25780	AOC3__allene oxide cyclase 3	-0.357392	-2.13331	0.0122773	-1.76364	0.149909	2.71628e-05	0.95725	9.30837e-05	0.595483	0.000386022	0.993416	0.000961857
AT3G25790	myb-like transcription factor family protein	0.188844	0.50861	-0.459859	-0.140092	0.33929	0.0280458	0.0411937	0.471673	0.749913	0.0736715	0.470827	0.616262
AT3G25795		0.281351	0.0118655	0.236619	-0.0328663	0.13415	0.945049	0.19733	0.848769	0.573084	0.966799	0.709878	0.908904
AT3G25800	PDF1_PP2AA2_PR 65__protein phosphatase 2A subunit A2	0.184924	0.138614	0.039527	-0.00678247	0.242044	0.370035	0.79262	0.963926	0.679697	0.521663	0.962257	0.980093
AT3G25805	unknown protein; Has 98 Blast hits to 98 proteins in 45 species: Archae - 0; Bacteria - 51; Metazoa - 0; Fungi - 0; Plants - 43; Viruses - 0; Other Eukaryotes - 4 (source: NCBI BLink).	-0.0442617	1.11189	-0.162547	0.993609	0.811321	0.00043511	0.392886	0.000849106	0.951615	0.00287518	0.835684	0.00495018
AT3G25810	Terpenoid cyclases/Protein prenyltransferases superfamily protein	-0.103966	-0.218077	-0.175378	-0.28949	0.46251	0.147109	0.231244	0.0672362	0.819801	0.265017	0.740576	0.145606
AT3G25840	Protein kinase superfamily protein	0.115037	0.0137605	0.0918459	-0.00943098	0.345332	0.907068	0.445776	0.936213	0.754458	0.943121	0.857437	0.962466
AT3G25850	Cysteine/Histidine-rich C1 domain family protein	0.131815	0.0909401	-0.126018	-0.166894	0.450182	0.598315	0.46955	0.345027	0.813532	0.726031	0.86619	0.49611
AT3G25855	Copper transport protein family	-0.225022	0.107531	0.0670056	0.399559	0.452535	0.71516	0.819565	0.200775	0.814744	0.816479	0.968631	0.335078
AT3G25860	LTA2_PLE2__2-oxoacid dehydrogenases acyltransferase family protein	-0.239238	1.86045	-0.031159	2.06853	0.0738059	7.91941e-07	0.792271	3.83105e-07	0.474953	4.27677e-05	0.962257	3.64959e-05
AT3G25870	unknown protein; BEST Arabidopsis thaliana protein match is: unknown protein (TAIR:AT1G13360.1); Has 50 Blast hits to 50 proteins in 12 species: Archae - 0; Bacteria - 0; Metazoa - 0; Fungi - 0; Plants - 50; Viruses - 0; Other Eukaryotes - 0 (source: NCBI BLink).	0.447812	-0.0123514	0.236058	-0.224105	0.0833975	0.957166	0.322749	0.346168	0.493324	0.973718	0.803791	0.497236
AT3G25880	NAD(P)-binding Rossmann-fold superfamily protein	-0.174882	-0.909236	0.41176	-0.322594	0.594016	0.0229135	0.230096	0.337323	0.880612	0.0631049	0.739935	0.487907
AT3G25882	NIMIN-2__NIM1-interacting 2	-0.288383	-4.19022	-0.735222	-4.63706	0.354204	1.85808e-06	0.0392965	9.32022e-07	0.759738	6.58441e-05	0.465899	5.40513e-05
AT3G25890	CRF11__Integrase-type DNA-binding superfamily protein	-0.0207493	-0.255496	-0.0343349	-0.269082	0.874586	0.0836749	0.794284	0.0714337	0.968905	0.172918	0.962257	0.152596
AT3G25900	ATHMT-1_HMT-1__Homocysteine S-methyltransferase family protein	0.389809	0.496052	0.223635	0.329879	0.0940403	0.0432146	0.303276	0.145286	0.511845	0.102988	0.79043	0.264346
AT3G25905	CLE27__CLAVATA3/ESR-RELATED 27	-0.0711427	0.0962083	0.0329447	0.200296	0.761316	0.682102	0.887831	0.403386	0.935868	0.792028	0.979772	0.553148
AT3G25910	Protein of unknown function (DUF1644)	0.137744	-0.0278202	0.0644708	-0.101093	0.333076	0.83966	0.641393	0.470372	0.746169	0.9005	0.928187	0.615014
AT3G25920	RPL15__ribosomal protein L15	-0.129458	0.57462	-0.308428	0.395649	0.46234	0.0106916	0.106432	0.0491872	0.819767	0.0346056	0.614728	0.114621
AT3G25930	Adenine nucleotide alpha hydrolases-like superfamily protein	-0.316007	0.0404278	-0.44983	-0.0933948	0.338213	0.899077	0.186843	0.770116	0.749439	0.938082	0.698748	0.854743
AT3G25940	TFIIB zinc-binding protein	0.023777	0.760233	-0.0325712	0.703885	0.887202	0.00220576	0.846035	0.00334336	0.971545	0.0100433	0.971266	0.0141279
AT3G25950	TRAM, LAG1 and CLN8 (TLC) lipid-sensing domain containing protein	0.0187089	0.0256307	-0.179485	-0.172563	0.88909	0.848582	0.207915	0.22403	0.972285	0.906644	0.720657	0.362793
AT3G25960	Pyruvate kinase family protein	0.1523	0.228352	-0.116485	-0.0404332	0.368109	0.192431	0.485794	0.80576	0.768234	0.324874	0.874311	0.87983
AT3G25970	Pentatricopeptide repeat (PPR) superfamily protein	-0.218471	-0.050335	0.363662	0.531798	0.561991	0.892429	0.344747	0.182045	0.866772	0.934053	0.814366	0.312055
AT3G25980	MAD2__DNA-binding HORMA family protein	-0.92695	0.70387	-0.614345	1.01648	0.00048665	0.00237028	0.00487129	0.000277743	0.105572	0.0105918	0.245431	0.00211797
AT3G25990	Homeodomain-like superfamily protein	0.304786	0.993672	0.126424	0.81531	0.188251	0.00208136	0.564441	0.00591007	0.632246	0.00958237	0.902899	0.0220565
AT3G26000	Ribonuclease inhibitor	0.126677	0.24162	-0.0422399	0.0727028	0.383391	0.119432	0.765538	0.610083	0.776097	0.226847	0.957283	0.733237
AT3G26010	Galactose oxidase/kelch repeat superfamily protein	-0.0135086	0.0460035	0.00219294	0.061705	0.912873	0.710754	0.985822	0.620334	0.977774	0.81295	0.997521	0.741272
AT3G26020	Protein phosphatase 2A regulatory B subunit family protein	-0.136521	-1.01507	0.418923	-0.459627	0.549427	0.00227837	0.0950092	0.0720613	0.861477	0.0102785	0.597862	0.153748
AT3G26030	ATB' DELTA__serine/threonine protein phosphatase 2A 55 kDa regulatory subunit B prime delta	0.197987	0.749923	0.160027	0.711963	0.19039	0.000917276	0.279585	0.00123767	0.634466	0.00505829	0.77588	0.00656239
AT3G26040	HXXXD-type acyl-transferase family protein	0.21182	0.0868632	0.0766792	-0.0482773	0.367164	0.704374	0.737369	0.832362	0.767302	0.80851	0.949952	0.898038
AT3G26050	TPX2 (targeting protein for Xklp2) protein family	0.0297664	0.535076	-0.484482	0.0208273	0.811959	0.00301125	0.0050628	0.867655	0.951796	0.0127362	0.247703	0.921288
AT3G26060	ATPRX Q_PRXQ__Thioredoxin superfamily protein	-0.052635	0.435902	-0.388167	0.10037	0.865539	0.189108	0.236289	0.747473	0.966957	0.320538	0.745545	0.838305
AT3G26070	Plastid-lipid associated protein PAP / fibrillin family protein	-0.127675	0.250776	-0.0130264	0.365424	0.31082	0.0690753	0.91438	0.0167044	0.731238	0.148942	0.985488	0.0497822
AT3G26080	plastid-lipid associated protein PAP / fibrillin family protein	0.061063	-0.893694	0.224761	-0.729996	0.824774	0.0120325	0.425501	0.028614	0.954531	0.03803	0.850477	0.0753918
AT3G26085	CAAX amino terminal protease family protein	-0.0181477	1.38632	-0.176789	1.22768	0.917223	7.64043e-05	0.328805	0.000165124	0.978764	0.000793294	0.80616	0.00144489
AT3G26090	ATRGS1_RGS1__G-protein coupled receptors;GTPase activators	0.123813	-0.983291	0.242285	-0.864819	0.340226	8.28555e-05	0.0853348	0.000186565	0.750407	0.000839926	0.582563	0.00157648
AT3G26100	Regulator of chromosome condensation (RCC1) family protein	0.445775	0.54948	0.151811	0.255516	0.0133692	0.00486759	0.29988	0.10156	0.284463	0.0186077	0.787733	0.200596
AT3G26110	Anther-specific protein agp1-like	-0.0414699	0.0479383	0.0362244	0.125633	0.778513	0.745331	0.805794	0.40524	0.942398	0.837455	0.966206	0.554905
AT3G26115	Pyridoxal-5'-phosphate-dependent enzyme family protein	-0.430715	-0.685956	0.152019	-0.103222	0.0490145	0.00683146	0.428934	0.586483	0.421769	0.0243278	0.851087	0.715234
AT3G26120	TEL1__terminal EAR1-like 1	0.343013	0.167131	0.0284669	-0.147415	0.043607	0.270012	0.844151	0.325868	0.407069	0.417177	0.971266	0.47614
AT3G26125	CYP86C2__cytochrome P450, family 86, subfamily C, polypeptide 2	-0.0529763	0.437793	0.152279	0.643048	0.828042	0.104717	0.537561	0.0290657	0.955775	0.205216	0.894865	0.0763001
AT3G26130	Cellulase (glycosyl hydrolase family 5) protein	0.276995	0.0663995	0.294416	0.0838205	0.0914202	0.653448	0.0762553	0.57258	0.507879	0.770427	0.56463	0.704019
AT3G26140	Cellulase (glycosyl hydrolase family 5) protein	0.13991	0.0338864	0.0482153	-0.0578084	0.282258	0.786006	0.700081	0.644991	0.708054	0.865857	0.942246	0.760359
AT3G26147	unknown protein; LOCATED IN: endomembrane system; Has 30201 Blast hits to 17322 proteins in 780 species: Archae - 12; Bacteria - 1396; Metazoa - 17338; Fungi - 3422; Plants - 5037; Viruses - 0; Other Eukaryotes - 2996 (source: NCBI BLink).	0.231267	0.191618	-0.277789	-0.317438	0.331275	0.415765	0.250176	0.195053	0.745088	0.566417	0.755679	0.328207
AT3G26150	CYP71B16__cytochrome P450, family 71, subfamily B, polypeptide 16	0.25793	0.446328	-0.152754	0.0356435	0.132524	0.0215619	0.346978	0.820759	0.5719	0.0601949	0.814801	0.890308
AT3G26160	CYP71B17__cytochrome P450, family 71, subfamily B, polypeptide 17	-0.0675301	0.228261	-0.0727464	0.223045	0.81669	0.442688	0.802875	0.45274	0.953061	0.591729	0.964932	0.599359
AT3G26170	CYP71B19__cytochrome P450, family 71, subfamily B, polypeptide 19	-0.282776	-1.12296	0.578979	-0.261205	0.248774	0.00157757	0.0367333	0.283346	0.685384	0.00767437	0.456299	0.429736
AT3G26180	CYP71B20__cytochrome P450, family 71, subfamily B, polypeptide 20	0.513068	0.266667	0.189695	-0.0567065	0.0581204	0.278022	0.430447	0.809695	0.443002	0.426078	0.851087	0.882548
AT3G26190	CYP71B21__cytochrome P450, family 71, subfamily B, polypeptide 21	-0.0908443	-0.133304	0.137432	0.0949722	0.627386	0.48069	0.467721	0.61212	0.893199	0.626337	0.865289	0.735078
AT3G26200	CYP71B22__cytochrome P450, family 71, subfamily B, polypeptide 22	-0.191065	-0.726136	0.78123	0.24616	0.359766	0.00742621	0.00515443	0.247211	0.762964	0.0259731	0.248497	0.389893
AT3G26210	CYP71B23__cytochrome P450, family 71, subfamily B, polypeptide 23	0.443107	-1.82188	0.552107	-1.71288	0.062788	4.02675e-05	0.028357	6.00521e-05	0.453496	0.000503362	0.427825	0.000705961
AT3G26220	CYP71B3__cytochrome P450, family 71, subfamily B, polypeptide 3	0.353375	-0.312516	0.447161	-0.21873	0.0209607	0.0343022	0.00715558	0.109078	0.324422	0.0859671	0.274177	0.21197
AT3G26230	CYP71B24__cytochrome P450, family 71, subfamily B, polypeptide 24	0.336315	-1.15227	0.205353	-1.28323	0.130091	0.000616459	0.329839	0.000322032	0.568652	0.00376919	0.80671	0.0023621
AT3G26235	unknown protein; Has 4 Blast hits to 4 proteins in 1 species: Archae - 0; Bacteria - 0; Metazoa - 0; Fungi - 0; Plants - 4; Viruses - 0; Other Eukaryotes - 0 (source: NCBI BLink).	0.648804	0.0164696	0.130664	-0.50167	0.00780729	0.928069	0.482022	0.0246999	0.23655	0.956071	0.872739	0.0670874
AT3G26240	Cysteine/Histidine-rich C1 domain family protein	0.166482	0.392724	0.132028	0.35827	0.331127	0.0432895	0.434948	0.0594813	0.745088	0.103149	0.8529	0.132665
AT3G26250	Cysteine/Histidine-rich C1 domain family protein	0.0861247	-0.0331562	-0.113455	-0.232736	0.665923	0.867198	0.571486	0.262848	0.904339	0.918843	0.90558	0.406718
AT3G26270	CYP71B25__cytochrome P450, family 71, subfamily B, polypeptide 25	0.0985705	0.0568099	0.169468	0.127708	0.59217	0.755811	0.366778	0.490776	0.879971	0.844842	0.823767	0.633263
AT3G26280	CYP71B4__cytochrome P450, family 71, subfamily B, polypeptide 4	0.492728	0.0942362	0.439565	0.0410734	0.00354113	0.437203	0.00636228	0.730124	0.172869	0.586404	0.262666	0.825167
AT3G26290	CYP71B26__cytochrome P450, family 71, subfamily B, polypeptide 26	0.252098	-1.02056	-0.243034	-1.51569	0.565611	0.0447499	0.579338	0.00847115	0.868773	0.105894	0.908258	0.0292092
AT3G26300	CYP71B34__cytochrome P450, family 71, subfamily B, polypeptide 34	0.156203	-0.0319354	0.119498	-0.0686408	0.220631	0.791287	0.337798	0.573114	0.662418	0.868848	0.810629	0.704234
AT3G26310	CYP71B35__cytochrome P450, family 71, subfamily B, polypeptide 35	-0.235616	0.299868	-0.245438	0.290045	0.483514	0.377809	0.466156	0.392765	0.831035	0.529378	0.864883	0.543627
AT3G26320	CYP71B36__cytochrome P450, family 71, subfamily B, polypeptide 36	0.111426	0.069274	-0.0701649	-0.112317	0.618129	0.75526	0.752238	0.615376	0.889766	0.844384	0.953661	0.737474
AT3G26330	CYP71B37__cytochrome P450, family 71, subfamily B, polypeptide 37	-0.05681	-0.1617	-0.143505	-0.248394	0.727789	0.336706	0.39049	0.157173	0.925384	0.488775	0.835427	0.280029
AT3G26340	N-terminal nucleophile aminohydrolases (Ntn hydrolases) superfamily protein	-0.296765	0.0389414	-0.30525	0.0304562	0.231956	0.868502	0.220221	0.896931	0.670657	0.919769	0.731223	0.93813
AT3G26350	LOCATED IN: chloroplast; EXPRESSED IN: root, pedicel, carpel, stamen; EXPRESSED DURING: 4 anthesis, petal differentiation and expansion stage; CONTAINS InterPro DOMAIN/s: Late embryogenesis abundant protein, group 2 (InterPro:IPR004864); BEST Arabidopsis thaliana protein match is: unknown protein (TAIR:AT1G13050.1); Has 3534 Blast hits to 2704 proteins in 342 species: Archae - 6; Bacteria - 192; Metazoa - 1076; Fungi - 505; Plants - 1162; Viruses - 224; Other Eukaryotes - 369 (source: NCBI BLink).	-0.642337	-0.403764	0.28206	0.520633	0.0275172	0.124645	0.2625	0.059293	0.354855	0.234152	0.763582	0.132372
AT3G26360	Ribosomal protein S21 family protein	0.118076	0.332835	-0.183843	0.0309167	0.316555	0.0188589	0.137011	0.785797	0.735873	0.0540999	0.650842	0.866171
AT3G26370	O-fucosyltransferase family protein	-0.00640674	0.604191	-0.0457673	0.564831	0.954324	0.000820294	0.684256	0.00121157	0.987461	0.00467133	0.938658	0.00645962
AT3G26380	Melibiase family protein	0.026945	0.56307	0.0716385	0.607764	0.833234	0.00258929	0.579423	0.00169968	0.957442	0.0113589	0.908312	0.00836939
AT3G26390	unknown protein; BEST Arabidopsis thaliana protein match is: unknown protein (TAIR:AT2G39782.1); Has 16 Blast hits to 16 proteins in 4 species: Archae - 0; Bacteria - 0; Metazoa - 0; Fungi - 0; Plants - 16; Viruses - 0; Other Eukaryotes - 0 (source: NCBI BLink).	0.0166018	-0.00216191	-0.0354288	-0.0541926	0.915659	0.988992	0.821465	0.730628	0.978364	0.993312	0.968631	0.825636
AT3G26400	EIF4B1__eukaryotic translation initiation factor 4B1	-0.321524	-0.601214	0.19065	-0.0890402	0.0362349	0.00189652	0.169221	0.49726	0.38572	0.00886523	0.681539	0.638758
AT3G26410	AtTRM11_TRM11__methyltransferases;nucleic acid binding	-0.311469	0.551853	-0.208451	0.654871	0.162703	0.0279442	0.331132	0.0134968	0.60953	0.073492	0.807414	0.0420467
AT3G26420	ATRZ-1A_RZ-1A__RNA-binding (RRM/RBD/RNP motifs) family protein with retrovirus zinc finger-like domain	0.0293122	-0.464841	0.0808476	-0.413306	0.829662	0.00946483	0.557417	0.0161963	0.95585	0.0314432	0.900109	0.0485617
AT3G26430	GDSL-like Lipase/Acylhydrolase superfamily protein	0.00170938	-0.56454	-0.0912667	-0.657516	0.991382	0.00770426	0.568947	0.00355187	0.997762	0.0267305	0.903918	0.0148143
AT3G26440	Protein of unknown function (DUF707)	-0.00153282	-1.96051	0.581869	-1.37711	0.995301	0.000107207	0.0537004	0.000926534	0.998729	0.00101261	0.504175	0.00528258
AT3G26445	beta-1,4-N-acetylglucosaminyltransferase family protein	-0.782734	1.59073	-0.391299	1.98216	0.00481707	7.51589e-05	0.0819681	1.79239e-05	0.194825	0.000785049	0.57568	0.000311764
AT3G26450	Polyketide cyclase/dehydrase and lipid transport superfamily protein	0.223586	0.476771	-0.174421	0.0787642	0.271045	0.0382389	0.382285	0.686418	0.70104	0.0935334	0.832201	0.793068
AT3G26460	Polyketide cyclase/dehydrase and lipid transport superfamily protein	0.144236	0.695637	-0.60551	-0.0541093	0.265324	0.000639899	0.00143106	0.663446	0.696732	0.00386831	0.168731	0.775115
AT3G26470	Powdery mildew resistance protein, RPW8 domain	-0.0841141	-1.89728	-0.259305	-2.07247	0.781176	0.000331788	0.403036	0.000192318	0.943488	0.0023355	0.841326	0.00161285
AT3G26480	Transducin family protein / WD-40 repeat family protein	0.0395355	0.411441	-0.376699	-0.00479396	0.896446	0.202994	0.239413	0.9874	0.974466	0.338173	0.747103	0.99329
AT3G26490	Phototropic-responsive NPH3 family protein	-0.165363	-0.0343856	0.206794	0.337771	0.416542	0.862608	0.31609	0.121208	0.795853	0.916049	0.799038	0.229985
AT3G26500	PIRL2__plant intracellular ras group-related LRR 2	0.309035	-3.58505	0.67236	-3.22172	0.214465	9.79307e-07	0.0208213	2.02646e-06	0.656184	4.73585e-05	0.393131	8.2924e-05
AT3G26510	Octicosapeptide/Phox/Bem1p family protein	0.216067	0.29729	-0.0436492	0.0375741	0.149804	0.0613866	0.753382	0.786609	0.595349	0.135459	0.954024	0.866652
AT3G26511	unknown protein; Has 30201 Blast hits to 17322 proteins in 780 species: Archae - 12; Bacteria - 1396; Metazoa - 17338; Fungi - 3422; Plants - 5037; Viruses - 0; Other Eukaryotes - 2996 (source: NCBI BLink).	0.0236653	0.260392	-0.127308	0.109418	0.922068	0.301344	0.602323	0.653408	0.979251	0.450866	0.915486	0.767356
AT3G26520	GAMMA-TIP2_SITIP_TIP1;2_TIP2__tonoplast intrinsic protein 2	0.239173	0.487917	0.0207383	0.269483	0.0794226	0.00412275	0.863874	0.0541262	0.484743	0.0163232	0.974326	0.123422
AT3G26539	unknown protein; Has 30201 Blast hits to 17322 proteins in 780 species: Archae - 12; Bacteria - 1396; Metazoa - 17338; Fungi - 3422; Plants - 5037; Viruses - 0; Other Eukaryotes - 2996 (source: NCBI BLink).	0.376931	0.972091	-0.621405	-0.0262445	0.267291	0.0171422	0.0873157	0.935472	0.697587	0.0500575	0.585457	0.962037
AT3G26540	Tetratricopeptide repeat (TPR)-like superfamily protein	-0.549031	0.674999	-0.132139	1.09189	0.21107	0.134421	0.750099	0.0290353	0.65364	0.24784	0.953208	0.0762493
AT3G26550	Cysteine/Histidine-rich C1 domain family protein	0.110901	0.986409	-0.203605	0.671904	0.699845	0.00906852	0.484749	0.0451758	0.914782	0.0303878	0.873594	0.107349
AT3G26560	ATP-dependent RNA helicase, putative	-0.185137	0.235692	0.0451834	0.466013	0.193293	0.109621	0.73574	0.00849326	0.637333	0.212461	0.94943	0.0292577
AT3G26561	unknown protein; Has 30201 Blast hits to 17322 proteins in 780 species: Archae - 12; Bacteria - 1396; Metazoa - 17338; Fungi - 3422; Plants - 5037; Viruses - 0; Other Eukaryotes - 2996 (source: NCBI BLink).	-0.196464	-0.043857	0.184878	0.337485	0.372658	0.837704	0.399941	0.145901	0.770875	0.89919	0.839168	0.26502
AT3G26570	ORF02_PHT2;1__phosphate transporter 2;1	0.125066	-0.779683	0.179966	-0.724783	0.332045	0.000336617	0.177452	0.000523543	0.745534	0.00236066	0.689538	0.00342779
AT3G26580	Tetratricopeptide repeat (TPR)-like superfamily protein	0.103616	0.230795	0.022845	0.150024	0.416084	0.0956453	0.854285	0.251024	0.795462	0.191346	0.972879	0.393833
AT3G26590	MATE efflux family protein	0.243047	-1.1841	0.573247	-0.853904	0.463818	0.00695041	0.110384	0.0296956	0.820533	0.0246614	0.61814	0.0774787
AT3G26600	ARO4__armadillo repeat only 4	0.372929	-1.3029	0.22907	-1.44676	0.0616299	0.000110613	0.214379	5.6565e-05	0.45024	0.00103702	0.726256	0.000678438
AT3G26610	Pectin lyase-like superfamily protein	0.182382	0.263509	-0.0974447	-0.0163181	0.16587	0.060571	0.435835	0.893827	0.612136	0.134096	0.853571	0.935974
AT3G26612		0.146412	-0.0851121	-0.0840888	-0.315613	0.308975	0.543973	0.548695	0.0500272	0.730227	0.681338	0.898058	0.116103
AT3G26616	unknown protein; Has 0 Blast hits to 0 proteins in 0 species (source: NCBI BLink).	-0.146811	0.332259	-0.378814	0.100255	0.241196	0.0230757	0.0130657	0.410895	0.678731	0.0634303	0.335454	0.560084
AT3G26618	ERF1-3__eukaryotic release factor 1-3	0.0336979	-0.140377	0.247996	0.0739207	0.891503	0.57423	0.332529	0.765384	0.973318	0.707271	0.808099	0.851222
AT3G26620	LBD23__LOB domain-containing protein 23	0.164596	0.319628	-0.268433	-0.113401	0.605558	0.328724	0.40724	0.72058	0.884643	0.480552	0.843626	0.818517
AT3G26630	Tetratricopeptide repeat (TPR)-like superfamily protein	-0.169186	0.331304	0.373627	0.874117	0.367327	0.101141	0.0708949	0.00160741	0.767302	0.199649	0.5545	0.00803012
AT3G26640	LWD2__Transducin/WD40 repeat-like superfamily protein	-0.358875	-0.520712	0.0840284	-0.0778084	0.0503321	0.0110753	0.59767	0.624547	0.425215	0.0355867	0.914324	0.744172
AT3G26650	GAPA_GAPA-1__glyceraldehyde 3-phosphate dehydrogenase A subunit	0.0571779	0.339511	-0.191352	0.090981	0.621094	0.0180927	0.127251	0.437848	0.890707	0.052339	0.641226	0.585467
AT3G26660	LBD24__LOB domain-containing protein 24	0.610272	-0.0337687	-0.394545	-1.03859	0.0111282	0.855211	0.0626409	0.000650528	0.267488	0.911103	0.531231	0.00404234
AT3G26670	Protein of unknown function (DUF803)	0.224157	-0.53729	-0.141521	-0.902967	0.175283	0.00858133	0.372742	0.000505116	0.618938	0.0291342	0.827791	0.00333936
AT3G26680	ATSNM1_SNM1__DNA repair metallo-beta-lactamase family protein	-0.070519	-2.45581	-0.130043	-2.51534	0.663487	9.8894e-07	0.430015	8.39763e-07	0.903012	4.74453e-05	0.851087	5.1244e-05
AT3G26690	ATNUDT13_ATNUDX13_NUDX13__nudix hydrolase homolog 13	-0.138078	-0.858439	-0.523476	-1.24384	0.421935	0.00112354	0.0143982	0.000118446	0.79773	0.00589991	0.348267	0.00114361
AT3G26700	Protein kinase superfamily protein	-0.372445	-1.19868	-0.0837637	-0.910001	0.0893162	0.000388478	0.670851	0.00193277	0.50412	0.00263076	0.936092	0.0092551
AT3G26710	CCB1__cofactor assembly of complex C	-0.221497	-0.594558	-0.413935	-0.786997	0.209079	0.00753327	0.0362181	0.00172746	0.652242	0.0262584	0.456244	0.00847915
AT3G26720	Glycosyl hydrolase family 38 protein	-0.0367724	-0.0476731	-0.0560335	-0.0669342	0.785832	0.72513	0.679942	0.623101	0.944681	0.823723	0.938133	0.743086
AT3G26730	RING/U-box superfamily protein	-0.0838641	-0.119647	0.113363	0.0775793	0.444578	0.285744	0.309779	0.478074	0.810416	0.434278	0.794611	0.621805
AT3G26740	CCL__CCR-like	0.113274	0.377558	0.00372608	0.26801	0.349384	0.0123958	0.974607	0.0494471	0.757018	0.0389438	0.995743	0.115084
AT3G26742	unknown protein; FUNCTIONS IN: molecular_function unknown; INVOLVED IN: biological_process unknown; LOCATED IN: endomembrane system; Has 30201 Blast hits to 17322 proteins in 780 species: Archae - 12; Bacteria - 1396; Metazoa - 17338; Fungi - 3422; Plants - 5037; Viruses - 0; Other Eukaryotes - 2996 (source: NCBI BLink).	0.429985	0.0485316	0.378589	-0.00286448	0.0773023	0.821992	0.111248	0.989385	0.482175	0.889506	0.618748	0.994244
AT3G26744	ATICE1_ICE1_SCRM__basic helix-loop-helix (bHLH) DNA-binding superfamily protein	-0.36263	0.333678	-0.126542	0.569766	0.0251397	0.0348678	0.355014	0.0029461	0.347678	0.0871334	0.819259	0.0127771
AT3G26750	CONTAINS InterPro DOMAIN/s: Ubiquitin-conjugating enzyme E2C-binding protein (InterPro:IPR019193); Has 26 Blast hits to 25 proteins in 9 species: Archae - 0; Bacteria - 0; Metazoa - 0; Fungi - 0; Plants - 26; Viruses - 0; Other Eukaryotes - 0 (source: NCBI BLink).	-0.119424	0.424314	-0.00260109	0.541137	0.362547	0.0105567	0.983668	0.00311401	0.764852	0.0342846	0.997521	0.0133761
AT3G26760	NAD(P)-binding Rossmann-fold superfamily protein	0.209215	1.88437	-0.280297	1.39486	0.548944	0.000760467	0.426826	0.00405557	0.861477	0.0044177	0.850779	0.0164529
AT3G26770	NAD(P)-binding Rossmann-fold superfamily protein	-0.561093	-0.17045	-0.0965365	0.294107	0.0425421	0.47664	0.683011	0.235647	0.404412	0.622655	0.938461	0.377127
AT3G26780	MEF14__Phosphoglycerate mutase family protein	0.13973	0.277669	0.259143	0.397082	0.367706	0.0973053	0.117342	0.0291003	0.767691	0.193872	0.627628	0.0763694
AT3G26782	Tetratricopeptide repeat (TPR)-like superfamily protein	0.0354533	0.356698	0.220942	0.542187	0.878527	0.154811	0.356149	0.0458401	0.96948	0.275663	0.820429	0.108474
AT3G26790	FUS3__AP2/B3-like transcriptional factor family protein	0.111579	2.71664	0.531586	3.13665	0.436686	1.92189e-07	0.00568903	7.12691e-08	0.805402	2.05025e-05	0.258735	1.47995e-05
AT3G26800	unknown protein; BEST Arabidopsis thaliana protein match is: unknown protein (TAIR:AT4G36925.1); Has 9 Blast hits to 9 proteins in 3 species: Archae - 0; Bacteria - 0; Metazoa - 0; Fungi - 0; Plants - 9; Viruses - 0; Other Eukaryotes - 0 (source: NCBI BLink).	-0.504102	0.0678741	0.237809	0.809785	0.270599	0.8766	0.590181	0.0961517	0.700733	0.924335	0.911443	0.192428
AT3G26810	AFB2__auxin signaling F-box 2	0.100061	-0.149722	0.0348837	-0.214899	0.445581	0.265818	0.786278	0.126219	0.810745	0.412284	0.961699	0.237261
AT3G26812		0.320873	-0.0108513	-0.0576254	-0.38935	0.140238	0.956716	0.773837	0.0833799	0.582878	0.973353	0.959852	0.172116
AT3G26813		0.346908	0.628356	-0.146862	0.134586	0.234795	0.0507665	0.5992	0.629508	0.673401	0.116893	0.91451	0.748001
AT3G26815		-0.0248217	0.0990273	-0.136274	-0.0124252	0.90915	0.651301	0.536738	0.954431	0.976875	0.768612	0.894612	0.974534
AT3G26816		-0.0426959	-0.171573	0.117687	-0.0111909	0.830055	0.400373	0.558567	0.955065	0.95585	0.551671	0.900869	0.974914
AT3G26818		-0.388726	0.801918	-0.107081	1.08356	0.172109	0.0164526	0.687795	0.0038503	0.616992	0.0485483	0.939411	0.0157719
AT3G26819		0.0623815	-0.15903	0.0609998	-0.160411	0.78582	0.494939	0.790427	0.491329	0.944681	0.638399	0.962243	0.633654
AT3G26820	Esterase/lipase/thioesterase family protein	-0.125023	-0.778902	-0.146268	-0.800147	0.470777	0.00209048	0.402094	0.00180074	0.824065	0.00961636	0.841052	0.00873867
AT3G26830	CYP71B15_PAD3__Cytochrome P450 superfamily protein	-0.0761781	-6.01382	1.68963	-4.24801	0.765446	4.88516e-08	0.000236539	5.35825e-07	0.937472	1.06282e-05	0.0874431	4.30455e-05
AT3G26840	Esterase/lipase/thioesterase family protein	0.150538	-2.0685	0.6724	-1.54664	0.313168	1.46226e-06	0.00185252	1.03749e-05	0.733233	5.81269e-05	0.184028	0.000219204
AT3G26850	histone-lysine N-methyltransferases	-0.153073	0.117064	0.0899461	0.360084	0.251624	0.371093	0.486652	0.0217493	0.687115	0.522732	0.87444	0.0609094
AT3G26855	RNA-directed DNA polymerase (reverse transcriptase)-related family protein	-0.0403366	0.224406	-0.067381	0.197362	0.815353	0.219354	0.697521	0.274162	0.952564	0.358622	0.941784	0.419582
AT3G26860	Plant self-incompatibility protein S1 family	-0.143255	-0.201772	0.0185869	-0.0399293	0.399265	0.246665	0.910565	0.809642	0.784893	0.391161	0.984362	0.882525
AT3G26870	Plant self-incompatibility protein S1 family	-0.225604	-0.103563	0.0371166	0.159158	0.198029	0.534741	0.821713	0.349181	0.642383	0.673381	0.968631	0.500273
AT3G26880	Plant self-incompatibility protein S1 family	0.185548	0.0549011	-0.0317426	-0.16239	0.182252	0.674496	0.807303	0.236116	0.625311	0.786446	0.966511	0.377596
AT3G26890	unknown protein; FUNCTIONS IN: molecular_function unknown; INVOLVED IN: biological_process unknown; EXPRESSED IN: 24 plant structures; EXPRESSED DURING: 15 growth stages; BEST Arabidopsis thaliana protein match is: unknown protein (TAIR:AT5G41110.1).	0.180409	0.528661	0.0191988	0.367452	0.302615	0.0138718	0.90907	0.0578259	0.725285	0.0425389	0.984362	0.129781
AT3G26900	ATSKL1_SKL1__shikimate kinase like 1	0.0895098	0.391181	-0.172551	0.12912	0.460466	0.0112624	0.175984	0.297126	0.818919	0.0360908	0.687845	0.445177
AT3G26910	hydroxyproline-rich glycoprotein family protein	0.154626	-1.36463	0.238587	-1.28067	0.336169	3.9571e-05	0.155162	5.97147e-05	0.74805	0.000497336	0.670851	0.000702588
AT3G26920	FBD / Leucine Rich Repeat domains containing protein	0.0540725	0.276875	-0.262854	-0.0400511	0.743259	0.124527	0.141591	0.807966	0.929967	0.233969	0.655342	0.881319
AT3G26922	F-box/RNI-like superfamily protein	-0.543686	-0.372819	0.0273994	0.198266	0.0215024	0.0830122	0.886101	0.318089	0.329977	0.171778	0.979642	0.468141
AT3G26930	Protein with RNI-like/FBD-like domains	-0.0276461	-0.115408	0.248443	0.160681	0.844879	0.424708	0.110846	0.27653	0.960649	0.574858	0.618304	0.422393
AT3G26932	DRB3__dsRNA-binding protein 3	-1.21076	0.84194	-0.653526	1.39918	0.0060915	0.0308588	0.0747387	0.00287393	0.217589	0.079309	0.56262	0.0125483
AT3G26934	unknown protein; FUNCTIONS IN: molecular_function unknown; INVOLVED IN: biological_process unknown; LOCATED IN: cellular_component unknown; Has 11 Blast hits to 11 proteins in 6 species: Archae - 0; Bacteria - 0; Metazoa - 3; Fungi - 0; Plants - 3; Viruses - 0; Other Eukaryotes - 5 (source: NCBI BLink).	0.594168	0.408897	-0.221791	-0.407062	0.00699808	0.035752	0.202232	0.0363629	0.227756	0.0888463	0.717919	0.0908779
AT3G26935	DHHC-type zinc finger family protein	0.0743604	0.0457096	-0.0662731	-0.0949238	0.664211	0.788674	0.698417	0.581147	0.903421	0.867245	0.942085	0.711189
AT3G26940	CDG1__Protein kinase superfamily protein	0.167944	-0.0864026	-0.212659	-0.467005	0.401462	0.659814	0.295361	0.0420199	0.785673	0.775337	0.785153	0.101523
AT3G26950	unknown protein; Has 27 Blast hits to 27 proteins in 8 species: Archae - 0; Bacteria - 0; Metazoa - 0; Fungi - 0; Plants - 27; Viruses - 0; Other Eukaryotes - 0 (source: NCBI BLink).	-0.0890284	0.027763	0.384189	0.500981	0.609047	0.872153	0.0542286	0.0196264	0.885813	0.921908	0.505858	0.0562262
AT3G26960	Pollen Ole e 1 allergen and extensin family protein	-0.0618199	0.135203	0.153811	0.350834	0.762676	0.514362	0.460274	0.117989	0.936633	0.655552	0.862114	0.225261
AT3G26980	MUB4__membrane-anchored ubiquitin-fold protein 4 precursor	0.181746	-1.25076	0.24626	-1.18624	0.323701	0.000162753	0.193522	0.000226443	0.739526	0.00136986	0.705574	0.00182162
AT3G26990	ENTH/VHS family protein	0.0566063	0.135306	0.148872	0.227572	0.658515	0.306573	0.264335	0.106033	0.901816	0.456333	0.76539	0.207224
AT3G27000	ARP2_ATARP2_WRM__actin related protein 2	0.128173	0.140481	0.176755	0.189064	0.454848	0.414635	0.31142	0.281459	0.815659	0.565401	0.795297	0.427672
AT3G27010	AT-TCP20_ATTCP20_PCF1_TCP20__TEOSINTE BRANCHED 1, cycloidea, PCF (TCP)-domain family protein 20	-0.0472717	-0.830134	0.105437	-0.677425	0.721263	0.000328117	0.434688	0.00109834	0.923444	0.00231496	0.85284	0.00600676
AT3G27020	YSL6__YELLOW STRIPE like 6	0.853687	2.03818	0.241756	1.42625	0.00403447	2.10868e-05	0.272882	0.000208757	0.180925	0.000328717	0.772204	0.00171758
AT3G27025	unknown protein; Has 25 Blast hits to 25 proteins in 6 species: Archae - 0; Bacteria - 0; Metazoa - 1; Fungi - 0; Plants - 24; Viruses - 0; Other Eukaryotes - 0 (source: NCBI BLink).	0.047062	-0.0147962	0.223532	0.161674	0.828883	0.945737	0.321964	0.466071	0.955775	0.967063	0.803665	0.611193
AT3G27027	Protein of unknown function (DUF 3339)	0.0141893	-0.0786209	-0.466941	-0.559751	0.958827	0.775491	0.12172	0.0727567	0.988204	0.858802	0.63333	0.154792
AT3G27030	unknown protein; FUNCTIONS IN: molecular_function unknown; INVOLVED IN: biological_process unknown; LOCATED IN: endomembrane system; CONTAINS InterPro DOMAIN/s: Protein of unknown function DUF3339 (InterPro:IPR021775); BEST Arabidopsis thaliana protein match is: Protein of unknown function (DUF 3339) (TAIR:AT5G40970.1); Has 538 Blast hits to 271 proteins in 16 species: Archae - 0; Bacteria - 0; Metazoa - 0; Fungi - 0; Plants - 534; Viruses - 4; Other Eukaryotes - 0 (source: NCBI BLink).	0.151609	-0.551003	0.149677	-0.552935	0.463816	0.0259447	0.469308	0.0255799	0.820533	0.0694571	0.866025	0.0689782
AT3G27040	Meprin and TRAF (MATH) homology domain-containing protein	0.129316	0.0153211	0.0521127	-0.0618825	0.360137	0.910903	0.704895	0.653626	0.763275	0.9456	0.942861	0.767482
AT3G27050	unknown protein; Has 43 Blast hits to 43 proteins in 17 species: Archae - 0; Bacteria - 0; Metazoa - 0; Fungi - 0; Plants - 40; Viruses - 0; Other Eukaryotes - 3 (source: NCBI BLink).	0.0504986	1.83971	-0.309974	1.47924	0.741613	4.87476e-06	0.0732616	2.08436e-05	0.92924	0.000121207	0.559434	0.000345036
AT3G27060	ATTSO2_TSO2__Ferritin/ribonucleotide reductase-like family protein	-0.296596	0.0677597	0.0754413	0.439797	0.0567469	0.618662	0.580298	0.0117844	0.43989	0.742309	0.908449	0.037874
AT3G27070	TOM20-1__translocase outer membrane 20-1	0.114492	0.172454	-0.198416	-0.140455	0.566453	0.395034	0.331873	0.484558	0.869202	0.546469	0.808099	0.627598
AT3G27080	TOM20-3__translocase of outer membrane 20 kDa subunit 3	0.0665598	0.399244	-0.0243002	0.308384	0.623548	0.0178636	0.856666	0.0490426	0.891571	0.0517845	0.973519	0.114379
AT3G27090	DCD (Development and Cell Death) domain protein	-0.00585883	0.39743	-0.00360085	0.399688	0.957376	0.00711201	0.973794	0.00691634	0.988044	0.025079	0.995711	0.0248809
AT3G27100	FUNCTIONS IN: molecular_function unknown; INVOLVED IN: biological_process unknown; EXPRESSED IN: 23 plant structures; EXPRESSED DURING: 13 growth stages; CONTAINS InterPro DOMAIN/s: Transcription factor, enhancer of yellow 2 (InterPro:IPR018783); Has 30201 Blast hits to 17322 proteins in 780 species: Archae - 12; Bacteria - 1396; Metazoa - 17338; Fungi - 3422; Plants - 5037; Viruses - 0; Other Eukaryotes - 2996 (source: NCBI BLink).	-0.0445817	-0.024031	-0.0270912	-0.0065405	0.771593	0.875378	0.859698	0.965923	0.939539	0.923571	0.973881	0.981228
AT3G27110	Peptidase family M48 family protein	0.451411	-0.639972	0.366415	-0.724968	0.00849152	0.00134838	0.0217137	0.000653558	0.240983	0.00681438	0.396982	0.00405664
AT3G27120	P-loop containing nucleoside triphosphate hydrolases superfamily protein	0.349237	0.532634	-0.442723	-0.259326	0.267287	0.108669	0.170414	0.400547	0.697587	0.211175	0.682848	0.550903
AT3G27130	BEST Arabidopsis thaliana protein match is: P-loop containing nucleoside triphosphate hydrolases superfamily protein (TAIR:AT3G27120.1); Has 20 Blast hits to 20 proteins in 10 species: Archae - 0; Bacteria - 0; Metazoa - 0; Fungi - 0; Plants - 20; Viruses - 0; Other Eukaryotes - 0 (source: NCBI BLink).	0.571134	0.864043	-0.222034	0.0708751	0.330371	0.157611	0.696432	0.900378	0.744779	0.279397	0.941315	0.940236
AT3G27140	Protein phosphatase 2C family protein	-0.140156	0.0100317	0.185163	0.335351	0.705016	0.978266	0.618392	0.376751	0.916719	0.986806	0.920895	0.528359
AT3G27150	Galactose oxidase/kelch repeat superfamily protein	-0.41803	-0.650869	0.0148277	-0.218011	0.0759234	0.0142465	0.943204	0.313614	0.479719	0.0434104	0.990886	0.463368
AT3G27160	GHS1__Ribosomal protein S21 family protein	0.086166	0.420655	-0.196862	0.137627	0.434296	0.00488827	0.100007	0.226927	0.804307	0.0186655	0.606028	0.366333
AT3G27170	ATCLC-B_CLC-B__chloride channel B	0.186079	-2.55756	1.04036	-1.70328	0.405254	5.82525e-06	0.00165857	8.42348e-05	0.788623	0.000136546	0.181083	0.000900813
AT3G27180	S-adenosyl-L-methionine-dependent methyltransferases superfamily protein	0.164474	-0.0259217	0.155992	-0.0344033	0.405506	0.892991	0.428973	0.858376	0.788623	0.934325	0.851087	0.915456
AT3G27190	UKL2__uridine kinase-like 2	-0.095436	-3.03866	0.240224	-2.703	0.686631	3.05861e-06	0.324869	6.72528e-06	0.911182	8.95882e-05	0.804081	0.000166829
AT3G27200	Cupredoxin superfamily protein	-0.488524	2.78716	-0.487549	2.78813	0.243888	0.000169349	0.24474	0.000168979	0.681617	0.00140961	0.751669	0.00146663
AT3G27210	unknown protein; FUNCTIONS IN: molecular_function unknown; INVOLVED IN: N-terminal protein myristoylation; LOCATED IN: plasma membrane; EXPRESSED IN: 22 plant structures; EXPRESSED DURING: 13 growth stages; BEST Arabidopsis thaliana protein match is: unknown protein (TAIR:AT5G40860.1); Has 133 Blast hits to 98 proteins in 25 species: Archae - 0; Bacteria - 6; Metazoa - 32; Fungi - 7; Plants - 70; Viruses - 0; Other Eukaryotes - 18 (source: NCBI BLink).	0.112558	0.617761	0.276589	0.781792	0.389647	0.00151264	0.0589335	0.000379685	0.778986	0.00742562	0.519746	0.00269038
AT3G27220	Galactose oxidase/kelch repeat superfamily protein	-0.0512101	-4.74527	0.157989	-4.53607	0.704152	2.96476e-09	0.261778	4.0575e-09	0.916383	3.2999e-06	0.762946	4.19451e-06
AT3G27230	S-adenosyl-L-methionine-dependent methyltransferases superfamily protein	-0.211499	-0.116765	0.0496365	0.14437	0.094013	0.320449	0.663203	0.227739	0.511845	0.47129	0.934818	0.367238
AT3G27240	Cytochrome C1 family	-0.0373842	-0.359253	0.0373496	-0.284519	0.769845	0.0222683	0.770051	0.0538269	0.938602	0.0617595	0.958722	0.122889
AT3G27250	unknown protein; BEST Arabidopsis thaliana protein match is: unknown protein (TAIR:AT5G40800.1); Has 104 Blast hits to 104 proteins in 13 species: Archae - 0; Bacteria - 0; Metazoa - 0; Fungi - 0; Plants - 104; Viruses - 0; Other Eukaryotes - 0 (source: NCBI BLink).	-0.303612	1.68749	-0.146653	1.84445	0.194902	9.41039e-05	0.511034	5.3156e-05	0.639123	0.000920076	0.884604	0.000648981
AT3G27260	GTE8__global transcription factor group E8	0.104466	0.354866	-0.00406223	0.246338	0.351238	0.0115772	0.970107	0.0507486	0.757598	0.0369138	0.994786	0.117306
AT3G27270	TRAM, LAG1 and CLN8 (TLC) lipid-sensing domain containing protein	-0.092675	-0.0204013	-0.00729931	0.0649743	0.530754	0.888682	0.960033	0.657908	0.853224	0.931814	0.993947	0.771001
AT3G27280	ATPHB4_PHB4__prohibitin 4	0.0321847	-0.142817	0.151083	-0.0239181	0.815913	0.319014	0.293849	0.86252	0.952852	0.469751	0.783971	0.917907
AT3G27290	RNI-like superfamily protein	-0.27682	-0.441964	0.26373	0.0985853	0.344226	0.149423	0.366083	0.728587	0.753905	0.268257	0.823567	0.824163
AT3G27300	G6PD5__glucose-6-phosphate dehydrogenase 5	0.197846	0.168934	0.122001	0.0930896	0.243586	0.312966	0.458105	0.56798	0.681338	0.463198	0.861736	0.700528
AT3G27310	PUX1__plant UBX domain-containing protein 1	-0.0575505	-0.679556	-0.210841	-0.832846	0.646381	0.00076999	0.122596	0.000225109	0.898233	0.00445812	0.634543	0.00181329
AT3G27320	alpha/beta-Hydrolases superfamily protein	0.0132395	0.473824	0.161582	0.622167	0.929522	0.0134846	0.300124	0.00353824	0.980935	0.0415529	0.787994	0.0147653
AT3G27325	hydrolases, acting on ester bonds	-0.0386236	0.280722	0.13268	0.452026	0.809345	0.111412	0.417892	0.0219688	0.951163	0.215154	0.847788	0.0613573
AT3G27328	unknown protein; LOCATED IN: endomembrane system; Has 30201 Blast hits to 17322 proteins in 780 species: Archae - 12; Bacteria - 1396; Metazoa - 17338; Fungi - 3422; Plants - 5037; Viruses - 0; Other Eukaryotes - 2996 (source: NCBI BLink).	0.219781	0.045178	-0.0696074	-0.24421	0.22819	0.793865	0.688294	0.185732	0.668964	0.870614	0.939411	0.316619
AT3G27329	Plant self-incompatibility protein S1 family	0.00873884	-0.243502	0.0732161	-0.179024	0.94452	0.084434	0.564726	0.183078	0.985183	0.17401	0.902899	0.313323
AT3G27330	zinc finger (C3HC4-type RING finger) family protein	0.0893771	0.446363	-0.469949	-0.112962	0.589133	0.025567	0.0206653	0.497623	0.878616	0.0686641	0.39305	0.638929
AT3G27331	Plant self-incompatibility protein S1 family	-0.189958	0.110129	0.17687	0.476957	0.393817	0.614663	0.425571	0.0565683	0.781901	0.738753	0.850477	0.127558
AT3G27340	FUNCTIONS IN: molecular_function unknown; INVOLVED IN: oxidation reduction; EXPRESSED IN: 23 plant structures; EXPRESSED DURING: 15 growth stages; CONTAINS InterPro DOMAIN/s: Gamma-butyrobetaine dioxygenase/Trimethyllysine dioxygenase, N-terminal (InterPro:IPR010376); Has 945 Blast hits to 945 proteins in 390 species: Archae - 0; Bacteria - 710; Metazoa - 0; Fungi - 0; Plants - 39; Viruses - 0; Other Eukaryotes - 196 (source: NCBI BLink).	-0.180691	0.266787	-0.30065	0.146829	0.226174	0.0909431	0.0630127	0.316656	0.666027	0.184332	0.53213	0.466698
AT3G27350	unknown protein; FUNCTIONS IN: molecular_function unknown; INVOLVED IN: biological_process unknown; EXPRESSED IN: 24 plant structures; EXPRESSED DURING: 15 growth stages; BEST Arabidopsis thaliana protein match is: unknown protein (TAIR:AT5G40700.1).	-0.1701	1.0971	0.0931078	1.3603	0.286982	0.000145982	0.548193	3.67621e-05	0.711408	0.00126624	0.898058	0.000501453
AT3G27360	Histone superfamily protein	-0.387871	0.136502	-0.326083	0.19829	0.0800702	0.494906	0.129185	0.330429	0.486562	0.638386	0.642804	0.48091
AT3G27380	SDH2-1__succinate dehydrogenase 2-1	-0.109699	-0.0682658	0.0244289	0.0658622	0.356884	0.558801	0.832429	0.572389	0.761437	0.694099	0.969644	0.703907
AT3G27390	unknown protein; FUNCTIONS IN: molecular_function unknown; INVOLVED IN: biological_process unknown; LOCATED IN: plasma membrane; EXPRESSED IN: 23 plant structures; EXPRESSED DURING: 13 growth stages; BEST Arabidopsis thaliana protein match is: unknown protein (TAIR:AT5G40640.1); Has 101 Blast hits to 99 proteins in 12 species: Archae - 0; Bacteria - 0; Metazoa - 0; Fungi - 0; Plants - 101; Viruses - 0; Other Eukaryotes - 0 (source: NCBI BLink).	0.0617662	-0.158462	-0.0814332	-0.301662	0.657727	0.274088	0.561249	0.058445	0.901816	0.421719	0.901648	0.130878
AT3G27400	Pectin lyase-like superfamily protein	-0.274145	-0.343335	-0.158589	-0.227779	0.225073	0.139616	0.466664	0.305502	0.665424	0.255051	0.865106	0.454351
AT3G27410	unknown protein; Has 10 Blast hits to 10 proteins in 2 species: Archae - 0; Bacteria - 0; Metazoa - 0; Fungi - 0; Plants - 10; Viruses - 0; Other Eukaryotes - 0 (source: NCBI BLink).	0.18684	0.308774	-0.0687318	0.0532027	0.533807	0.315399	0.816682	0.857478	0.854607	0.465783	0.967806	0.91492
AT3G27415	unknown protein; FUNCTIONS IN: molecular_function unknown; INVOLVED IN: biological_process unknown; LOCATED IN: cellular_component unknown; Has 30201 Blast hits to 17322 proteins in 780 species: Archae - 12; Bacteria - 1396; Metazoa - 17338; Fungi - 3422; Plants - 5037; Viruses - 0; Other Eukaryotes - 2996 (source: NCBI BLink).	0.0904879	-0.0466946	-0.1119	-0.249082	0.53853	0.748416	0.450247	0.118364	0.857235	0.839701	0.859024	0.22582
AT3G27416	unknown protein; FUNCTIONS IN: molecular_function unknown; INVOLVED IN: biological_process unknown; LOCATED IN: cellular_component unknown; Has 30201 Blast hits to 17322 proteins in 780 species: Archae - 12; Bacteria - 1396; Metazoa - 17338; Fungi - 3422; Plants - 5037; Viruses - 0; Other Eukaryotes - 2996 (source: NCBI BLink).	0.133062	0.0570018	0.0829311	0.00687141	0.306852	0.651182	0.514237	0.956202	0.72829	0.768504	0.885632	0.975483
AT3G27420	unknown protein; BEST Arabidopsis thaliana protein match is: unknown protein (TAIR:AT5G40600.1); Has 43 Blast hits to 43 proteins in 15 species: Archae - 0; Bacteria - 0; Metazoa - 3; Fungi - 0; Plants - 39; Viruses - 0; Other Eukaryotes - 1 (source: NCBI BLink).	-0.247656	0.637225	-0.14274	0.74214	0.0673818	0.000849793	0.252719	0.000341699	0.460341	0.00478768	0.757366	0.00247801
AT3G27425	ECA1-like gametogenesis related family protein	-0.105414	-0.177555	-0.0763875	-0.148529	0.419877	0.192173	0.554313	0.266518	0.7974	0.324538	0.899096	0.411254
AT3G27430	PBB1__N-terminal nucleophile aminohydrolases (Ntn hydrolases) superfamily protein	0.0273495	0.192891	-0.137308	0.0282339	0.800404	0.106451	0.228865	0.794125	0.949322	0.207809	0.73924	0.871655
AT3G27440	UKL5__uridine kinase-like 5	0.443494	0.837405	1.01061	1.40452	0.101277	0.0092154	0.00358278	0.000558903	0.520718	0.0307734	0.219831	0.00359917
AT3G27460	AtSGF29a_SGF29a__SGF29 tudor-like domain	-0.0806248	0.0922204	0.0953029	0.268148	0.615123	0.566361	0.553789	0.123716	0.888818	0.700924	0.899096	0.233757
AT3G27470	Protein of unknown function (DUF707)	0.150702	-0.476157	0.241782	-0.385077	0.235909	0.00460172	0.0760981	0.0129051	0.674447	0.0178215	0.56463	0.040608
AT3G27473	Cysteine/Histidine-rich C1 domain family protein	0.263909	0.0177332	0.647298	0.401122	0.338285	0.946875	0.0397931	0.162268	0.749439	0.967955	0.468188	0.286684
AT3G27480	Cysteine/Histidine-rich C1 domain family protein	0.0912945	0.0254925	-0.149231	-0.215033	0.693558	0.911913	0.523519	0.365582	0.912755	0.94624	0.890974	0.517035
AT3G27490	Cysteine/Histidine-rich C1 domain family protein	-0.166181	-0.159652	-0.0323962	-0.0258673	0.340057	0.358144	0.847492	0.877894	0.750332	0.510565	0.971266	0.926894
AT3G27500	Cysteine/Histidine-rich C1 domain family protein	-0.055821	-0.234985	0.168851	-0.0103127	0.864591	0.480703	0.60914	0.97484	0.966774	0.626337	0.918458	0.986401
AT3G27503	SCRL19__SCR-like 19	0.266543	-0.363871	0.355696	-0.274717	0.18085	0.082084	0.0877896	0.169473	0.624577	0.170377	0.586233	0.296067
AT3G27510	Cysteine/Histidine-rich C1 domain family protein	0.573604	-0.209727	-0.150812	-0.934143	0.0631563	0.446359	0.580021	0.00883127	0.453496	0.595187	0.908407	0.0301655
AT3G27520	unknown protein; Has 28 Blast hits to 28 proteins in 10 species: Archae - 0; Bacteria - 0; Metazoa - 0; Fungi - 0; Plants - 28; Viruses - 0; Other Eukaryotes - 0 (source: NCBI BLink).	0.212232	0.408867	-0.133421	0.0632143	0.320586	0.0784757	0.523145	0.75948	0.737234	0.164656	0.890758	0.846887
AT3G27530	GC6_MAG4__golgin candidate 6	-0.0276767	0.248296	-0.0651446	0.210828	0.809368	0.0594357	0.573927	0.0980107	0.951163	0.132097	0.90614	0.195208
AT3G27540	beta-1,4-N-acetylglucosaminyltransferase family protein	0.461632	-0.0467634	0.00623879	-0.502157	0.165987	0.879952	0.983911	0.136478	0.612136	0.926816	0.997521	0.251686
AT3G27550	RNA-binding CRS1 / YhbY (CRM) domain protein	0.209129	0.506897	0.118229	0.415997	0.429981	0.0819459	0.650286	0.139694	0.801886	0.170166	0.929932	0.256288
AT3G27560	ATN1__Protein kinase superfamily protein	0.108764	-0.800057	0.154497	-0.754324	0.496607	0.00115893	0.342372	0.00161883	0.836666	0.00604584	0.812505	0.00807411
AT3G27570	Sucrase/ferredoxin-like family protein	0.0406154	-1.42613	-0.053103	-1.51985	0.74193	6.29741e-06	0.667702	4.10517e-06	0.92924	0.00014482	0.93551	0.000124706
AT3G27580	ATPK7_D6PKL3__Protein kinase superfamily protein	-0.0787307	0.434483	-0.237261	0.275952	0.662144	0.0400165	0.211715	0.153977	0.902518	0.0969524	0.724267	0.27541
AT3G27590	unknown protein; BEST Arabidopsis thaliana protein match is: unknown protein (TAIR:AT4G05095.1); Has 18 Blast hits to 18 proteins in 1 species: Archae - 0; Bacteria - 0; Metazoa - 0; Fungi - 0; Plants - 18; Viruses - 0; Other Eukaryotes - 0 (source: NCBI BLink).	-0.100105	-0.00744797	-0.290602	-0.197945	0.588924	0.967573	0.144257	0.299823	0.8786	0.980145	0.658157	0.44818
AT3G27600	SWAP (Suppressor-of-White-APricot)/surp RNA-binding domain-containing protein	0.0406207	0.0637493	-0.00403911	0.0190895	0.760572	0.634207	0.975743	0.885817	0.935807	0.754874	0.995966	0.93116
AT3G27610	Nucleotidylyl transferase superfamily protein	0.0823216	-0.661257	-0.0405236	-0.784102	0.676901	0.0101245	0.836676	0.00435798	0.907767	0.0331732	0.97038	0.0173558
AT3G27620	AOX1C__alternative oxidase 1C	-0.117613	-0.136324	0.153083	0.134372	0.722161	0.680729	0.644591	0.684998	0.923858	0.790963	0.928392	0.792053
AT3G27630	unknown protein; BEST Arabidopsis thaliana protein match is: unknown protein (TAIR:AT5G40460.1); Has 36 Blast hits to 36 proteins in 6 species: Archae - 0; Bacteria - 0; Metazoa - 0; Fungi - 0; Plants - 36; Viruses - 0; Other Eukaryotes - 0 (source: NCBI BLink).	-0.153701	0.0273541	-0.154043	0.0270124	0.403197	0.878665	0.402205	0.880167	0.786716	0.925889	0.841052	0.927886
AT3G27640	Transducin/WD40 repeat-like superfamily protein	-0.247232	0.0439144	-0.135074	0.156072	0.198732	0.808173	0.46341	0.399965	0.642933	0.880642	0.863503	0.550417
AT3G27650	LBD25__LOB domain-containing protein 25	-0.205962	-0.340613	0.87818	0.743529	0.289434	0.0999119	0.00178456	0.00437165	0.71311	0.197758	0.183814	0.0173878
AT3G27660	OLE3_OLEO4__oleosin 4	-0.163579	-0.0733655	-0.00177624	0.0884373	0.645819	0.835663	0.995986	0.802683	0.898107	0.897772	0.999173	0.877725
AT3G27670	RST1__ARM repeat superfamily protein	-0.0537082	0.27745	0.128752	0.459911	0.664361	0.051923	0.31364	0.00608095	0.903456	0.118934	0.797167	0.0225461
AT3G27680	Plant self-incompatibility protein S1 family	0.0438281	-0.347655	0.107216	-0.284268	0.825014	0.111478	0.591966	0.180183	0.954665	0.215252	0.912103	0.309778
AT3G27690	LHCB2_LHCB2.3_LHCB2.4__photosystem II light harvesting complex gene 2.3	-0.222634	2.66659	-0.334927	2.5543	0.100447	8.35756e-08	0.0248554	1.1249e-07	0.519218	1.37608e-05	0.409321	1.92344e-05
AT3G27700	zinc finger (CCCH-type) family protein / RNA recognition motif (RRM)-containing protein	-0.0404816	0.102097	-0.0311737	0.111405	0.71833	0.375038	0.780771	0.335686	0.921797	0.526563	0.961155	0.486262
AT3G27710	ARARI3_ARI3__RING/U-box superfamily protein	-0.12808	-0.140074	0.0467986	0.0348047	0.39348	0.353189	0.749457	0.811944	0.781734	0.506027	0.952936	0.883879
AT3G27720	ARI4_ATARI4__IBR domain containing protein	-0.108014	0.128455	-0.249938	-0.0134689	0.694742	0.641516	0.375436	0.960746	0.912957	0.760582	0.829829	0.978326
AT3G27730	MER3_RCK__ATP binding;ATP-dependent helicases;DNA helicases	-0.131884	0.867957	-0.467941	0.5319	0.602297	0.00886327	0.0941454	0.063724	0.883475	0.02988	0.596387	0.139863
AT3G27740	CARA_VEN6__carbamoyl phosphate synthetase A	-0.0897366	0.240367	0.000923402	0.331028	0.522868	0.114708	0.994672	0.0422001	0.849502	0.220011	0.999143	0.101853
AT3G27750	EMB3123__FUNCTIONS IN: molecular_function unknown; INVOLVED IN: biological_process unknown; LOCATED IN: chloroplast; EXPRESSED IN: 16 plant structures; EXPRESSED DURING: 12 growth stages; BEST Arabidopsis thaliana protein match is: Vacuolar sorting protein 9 (VPS9) domain (TAIR:AT5G09320.1); Has 106 Blast hits to 106 proteins in 16 species: Archae - 0; Bacteria - 0; Metazoa - 0; Fungi - 4; Plants - 102; Viruses - 0; Other Eukaryotes - 0 (source: NCBI BLink).	-0.236572	-0.0694529	-0.167304	-0.000184434	0.161385	0.65966	0.304737	0.99906	0.608578	0.775255	0.791529	0.999311
AT3G27770	unknown protein; FUNCTIONS IN: molecular_function unknown; INVOLVED IN: biological_process unknown; EXPRESSED IN: 22 plant structures; EXPRESSED DURING: 13 growth stages; BEST Arabidopsis thaliana protein match is: unknown protein (TAIR:AT5G62960.1); Has 150 Blast hits to 150 proteins in 21 species: Archae - 0; Bacteria - 0; Metazoa - 13; Fungi - 0; Plants - 133; Viruses - 0; Other Eukaryotes - 4 (source: NCBI BLink).	-0.0034511	-0.35769	-0.0474298	-0.401669	0.977428	0.0188987	0.699011	0.0112659	0.993314	0.0541749	0.942192	0.0365496
AT3G27785	ATMYB118_MYB118_PGA37__myb domain protein 118	0.117334	0.166245	-0.129496	-0.080585	0.373413	0.219961	0.328933	0.534632	0.771202	0.359256	0.806279	0.671541
AT3G27800	unknown protein; Has 2 Blast hits to 2 proteins in 1 species: Archae - 0; Bacteria - 0; Metazoa - 0; Fungi - 0; Plants - 2; Viruses - 0; Other Eukaryotes - 0 (source: NCBI BLink).	-0.136219	-0.0953213	0.168928	0.209825	0.266739	0.426343	0.178205	0.105423	0.697226	0.576482	0.689838	0.206308
AT3G27809	unknown protein; FUNCTIONS IN: molecular_function unknown; INVOLVED IN: biological_process unknown; LOCATED IN: cellular_component unknown; Has 30201 Blast hits to 17322 proteins in 780 species: Archae - 12; Bacteria - 1396; Metazoa - 17338; Fungi - 3422; Plants - 5037; Viruses - 0; Other Eukaryotes - 2996 (source: NCBI BLink).	-0.0152418	-0.0243469	-0.00912039	-0.0182255	0.925246	0.880921	0.955217	0.910681	0.979937	0.927543	0.992972	0.946603
AT3G27810	ATMYB21_ATMYB3_MYB21__myb domain protein 21	-0.00729378	0.202851	-0.0579206	0.152224	0.951198	0.121117	0.629942	0.227193	0.986988	0.22925	0.923818	0.366635
AT3G27820	ATMDAR4_MDAR4__monodehydroascorbate reductase 4	0.335654	0.223778	0.133445	0.0215695	0.0362887	0.128639	0.338478	0.872813	0.385788	0.23993	0.81096	0.924169
AT3G27830	RPL12_RPL12-A__ribosomal protein L12-A	0.0375505	0.973701	-0.193579	0.742571	0.791264	0.000189398	0.199271	0.000971402	0.946645	0.0015383	0.713111	0.00548726
AT3G27831	Gamma-thionin family protein	-0.124402	-0.24961	0.252977	0.127768	0.652598	0.377	0.370968	0.643978	0.90029	0.528457	0.826686	0.759551
AT3G27835	Gamma-thionin family protein	0.120067	0.167484	-0.456267	-0.40885	0.530173	0.387653	0.040466	0.0593579	0.852898	0.539512	0.470179	0.132464
AT3G27840	RPL12-B__ribosomal protein L12-B	-0.392744	-0.259285	0.243604	0.377063	0.259167	0.444239	0.471149	0.276959	0.692439	0.593202	0.866924	0.422816
AT3G27850	RPL12-C__ribosomal protein L12-C	-0.0842886	0.542708	-0.311954	0.315042	0.501683	0.00261018	0.0343695	0.0330985	0.838479	0.0114253	0.451455	0.0844178
AT3G27860	Tudor/PWWP/MBT superfamily protein	-0.416375	0.100994	-0.403797	0.113572	0.0803644	0.635366	0.0880222	0.594682	0.486784	0.755806	0.586237	0.72156
AT3G27865		-0.199288	-0.242438	0.222061	0.17891	0.257014	0.177001	0.211519	0.304534	0.69073	0.304902	0.723953	0.453177
AT3G27870	ATPase E1-E2 type family protein / haloacid dehalogenase-like hydrolase family protein	-0.146122	-0.671595	0.202842	-0.322631	0.579592	0.0320525	0.446635	0.240567	0.874782	0.0814885	0.857689	0.382974
AT3G27880	Protein of unknown function (DUF1645)	-0.317057	-0.656775	-0.00081522	-0.340533	0.105808	0.00634128	0.996325	0.086437	0.527444	0.0229457	0.999238	0.176905
AT3G27884		-0.134031	-0.180334	-0.145287	-0.191591	0.499006	0.369454	0.464978	0.342137	0.837464	0.521082	0.864047	0.493178
AT3G27890	NQR__NADPH:quinone oxidoreductase	0.180902	-0.507668	0.00671532	-0.681855	0.23944	0.008657	0.963265	0.00186903	0.676665	0.0293506	0.994364	0.00900096
AT3G27900	Protein of unknown function (DUF1184)	0.231412	0.957338	0.276119	1.00205	0.430152	0.0105144	0.351119	0.00846573	0.801886	0.0341753	0.816918	0.0291977
AT3G27906	unknown protein; BEST Arabidopsis thaliana protein match is: unknown protein (TAIR:AT4G19240.1); Has 35333 Blast hits to 34131 proteins in 2444 species: Archae - 798; Bacteria - 22429; Metazoa - 974; Fungi - 991; Plants - 531; Viruses - 0; Other Eukaryotes - 9610 (source: NCBI BLink).	-0.490765	0.896125	-0.0758338	1.31106	0.0998643	0.0105406	0.778069	0.00146043	0.518751	0.0342404	0.960753	0.00745965
AT3G27910	Galactose oxidase/kelch repeat superfamily protein	-0.0272683	-0.240634	0.140475	-0.0728902	0.865571	0.165171	0.395715	0.653039	0.966957	0.28946	0.836341	0.767052
AT3G27920	ATGL1_ATMYB0_GL1_MYB0__myb domain protein 0	0.0826516	1.28463	-0.245024	0.956952	0.685324	0.000315079	0.250607	0.001774	0.910998	0.00224402	0.755679	0.00864196
AT3G27925	Deg1_DEGP1__DegP protease 1	0.180911	0.738814	0.14002	0.697923	0.327233	0.00356842	0.441823	0.00479907	0.741618	0.0145743	0.85579	0.0187329
AT3G27930	unknown protein; FUNCTIONS IN: molecular_function unknown; LOCATED IN: cellular_component unknown; EXPRESSED IN: 23 plant structures; EXPRESSED DURING: 14 growth stages.	-0.02063	-0.581251	0.0719012	-0.48872	0.915498	0.0173613	0.712822	0.0351524	0.97828	0.0505701	0.944505	0.0884858
AT3G27940	LBD26__LOB domain-containing protein 26	0.90574	-0.334231	0.895926	-0.344045	0.0135433	0.265718	0.0142238	0.253177	0.286003	0.412205	0.346577	0.396294
AT3G27950	GDSL-like Lipase/Acylhydrolase superfamily protein	-0.17517	-0.043386	-0.217245	-0.0854614	0.42176	0.838646	0.325121	0.689669	0.79773	0.899725	0.804081	0.795404
AT3G27960	Tetratricopeptide repeat (TPR)-like superfamily protein	0.203474	1.83773	0.0516967	1.68595	0.181439	3.04483e-06	0.717335	5.44329e-06	0.624985	8.93729e-05	0.945138	0.00014908
AT3G27968	unknown protein; Has 30201 Blast hits to 17322 proteins in 780 species: Archae - 12; Bacteria - 1396; Metazoa - 17338; Fungi - 3422; Plants - 5037; Viruses - 0; Other Eukaryotes - 2996 (source: NCBI BLink).	0.0283629	-0.186451	0.158852	-0.0559619	0.893944	0.393707	0.464144	0.792914	0.973844	0.545365	0.863503	0.87084
AT3G27970	Exonuclease family protein	0.00585166	0.291884	-0.2914	-0.00536777	0.974471	0.142107	0.142672	0.976581	0.992664	0.258262	0.656591	0.987225
AT3G27980	Plant invertase/pectin methylesterase inhibitor superfamily	-0.0409785	0.604495	-0.258356	0.387118	0.849336	0.022754	0.25399	0.104912	0.962242	0.0627949	0.758074	0.205627
AT3G27990		-0.250761	0.461268	-0.033231	0.678799	0.413912	0.154196	0.911602	0.0510418	0.793874	0.274866	0.984362	0.117861
AT3G27999	Plant invertase/pectin methylesterase inhibitor superfamily protein	0.0465077	-0.0975258	-0.102052	-0.246085	0.760745	0.52795	0.509572	0.137779	0.935807	0.667639	0.883894	0.253595
AT3G28007	AtSWEET4_SWEET4__Nodulin MtN3 family protein	0.0564694	1.12555	0.00111889	1.0702	0.799589	0.00118136	0.995977	0.00157315	0.949164	0.00613409	0.999173	0.00789439
AT3G28020	BEST Arabidopsis thaliana protein match is: DNA binding;ATP binding (TAIR:AT3G48770.1); Has 66 Blast hits to 55 proteins in 9 species: Archae - 0; Bacteria - 0; Metazoa - 0; Fungi - 0; Plants - 66; Viruses - 0; Other Eukaryotes - 0 (source: NCBI BLink).	0.111007	0.0368895	0.0270517	-0.047066	0.524231	0.830117	0.874882	0.784515	0.850122	0.894541	0.976603	0.864999
AT3G28030	UVH3_UVR1__5'-3' exonuclease family protein	0.188104	0.204035	-0.0541042	-0.0381736	0.429817	0.393693	0.816476	0.869799	0.801886	0.545365	0.967724	0.922259
AT3G28040	Leucine-rich receptor-like protein kinase family protein	-0.297414	0.707754	0.00365865	1.00883	0.325433	0.0400437	0.989984	0.00890674	0.740539	0.0969988	0.998235	0.0303687
AT3G28050	nodulin MtN21 /EamA-like transporter family protein	0.11418	0.722532	0.0358603	0.644212	0.57746	0.00770349	0.859638	0.0132144	0.87371	0.0267305	0.973877	0.0413694
AT3G28060	Nodulin MtN21 /EamA-like transporter family protein	-0.177734	-0.0736958	0.0300326	0.134071	0.338546	0.682973	0.867122	0.463823	0.749578	0.79261	0.975013	0.60922
AT3G28070	nodulin MtN21 /EamA-like transporter family protein	-0.0798201	0.34108	-0.256304	0.164596	0.762893	0.22199	0.347354	0.538346	0.936734	0.361414	0.815033	0.674897
AT3G28080	nodulin MtN21 /EamA-like transporter family protein	0.55101	-1.10832	-0.00214868	-1.66148	0.065119	0.00317764	0.993437	0.000308225	0.456539	0.0132844	0.998898	0.00229139
AT3G28100	nodulin MtN21 /EamA-like transporter family protein	0.0694177	-0.500236	0.489913	-0.0797414	0.6357	0.00913872	0.0100878	0.587325	0.8953	0.0305789	0.309985	0.715883
AT3G28130	nodulin MtN21 /EamA-like transporter family protein	0.100766	0.672484	0.101531	0.673249	0.623057	0.0109928	0.620466	0.0109348	0.891518	0.0353749	0.921739	0.0356581
AT3G28140	RNA ligase/cyclic nucleotide phosphodiesterase family protein	0.230212	0.766536	0.165818	0.702143	0.542067	0.0703241	0.658406	0.0916056	0.858713	0.150886	0.933236	0.185173
AT3G28150	AXY4L_TBL22__TRICHOME BIREFRINGENCE-LIKE 22	-0.384086	0.0692146	0.0447912	0.498092	0.214268	0.812637	0.877943	0.119842	0.656162	0.883264	0.977299	0.228061
AT3G28155	BEST Arabidopsis thaliana protein match is: ARM repeat superfamily protein (TAIR:AT2G35630.1); Has 19 Blast hits to 19 proteins in 8 species: Archae - 0; Bacteria - 0; Metazoa - 0; Fungi - 0; Plants - 19; Viruses - 0; Other Eukaryotes - 0 (source: NCBI BLink).	-0.976156	-0.63508	-0.124123	0.216953	0.00673872	0.0427776	0.643831	0.426451	0.225375	0.102174	0.928392	0.574785
AT3G28170	unknown protein; Has 2 Blast hits to 1 proteins in 1 species: Archae - 0; Bacteria - 0; Metazoa - 0; Fungi - 0; Plants - 2; Viruses - 0; Other Eukaryotes - 0 (source: NCBI BLink).	-0.388928	1.68923	-0.713092	1.36507	0.402426	0.00613662	0.146307	0.0166764	0.786449	0.0223329	0.661121	0.0497147
AT3G28180	ATCSLC04_ATCSLC4_CSLC04_CSLC04_CSLC4__Cellulose-synthase-like C4	0.151765	0.374594	0.30422	0.527049	0.257166	0.0187357	0.0426784	0.00364423	0.690925	0.0538491	0.475164	0.0151169
AT3G28190	unknown protein; FUNCTIONS IN: molecular_function unknown; INVOLVED IN: biological_process unknown; LOCATED IN: endomembrane system; Has 2 Blast hits to 2 proteins in 1 species: Archae - 0; Bacteria - 0; Metazoa - 0; Fungi - 0; Plants - 2; Viruses - 0; Other Eukaryotes - 0 (source: NCBI BLink).	-0.0217693	-0.0124291	0.0394166	0.0487569	0.877135	0.92962	0.779971	0.730083	0.969268	0.957062	0.961155	0.825167
AT3G28193	unknown protein; LOCATED IN: endomembrane system; Has 30201 Blast hits to 17322 proteins in 780 species: Archae - 12; Bacteria - 1396; Metazoa - 17338; Fungi - 3422; Plants - 5037; Viruses - 0; Other Eukaryotes - 2996 (source: NCBI BLink).	-1.34353	-2.42045	0.847512	-0.229409	0.28362	0.0747715	0.487647	0.848457	0.709394	0.158666	0.875188	0.908718
AT3G28200	Peroxidase superfamily protein	0.0054314	-0.260251	-0.0336234	-0.299306	0.985589	0.39961	0.911011	0.336673	0.995507	0.551018	0.984362	0.487195
AT3G28210	PMZ_SAP12__zinc finger (AN1-like) family protein	-0.546308	-2.93239	-0.00855117	-2.39464	0.176721	8.70559e-05	0.981895	0.000309719	0.619795	0.000871529	0.997521	0.00230065
AT3G28216	unknown protein; Has 30201 Blast hits to 17322 proteins in 780 species: Archae - 12; Bacteria - 1396; Metazoa - 17338; Fungi - 3422; Plants - 5037; Viruses - 0; Other Eukaryotes - 2996 (source: NCBI BLink).	0.157543	-0.0656137	0.415612	0.192455	0.494358	0.772721	0.0989856	0.407748	0.836318	0.856984	0.605356	0.557406
AT3G28220	TRAF-like family protein	-0.0990807	4.72114	-0.306636	4.51358	0.662774	1.13062e-07	0.2018	1.54168e-07	0.902797	1.58093e-05	0.717856	2.26978e-05
AT3G28223	F-box family protein	0.422816	0.329329	-0.136718	-0.230205	0.0938027	0.174887	0.550715	0.326354	0.511845	0.302168	0.898574	0.47658
AT3G28230	FUNCTIONS IN: molecular_function unknown; INVOLVED IN: gene silencing; LOCATED IN: nucleus; EXPRESSED IN: 15 plant structures; EXPRESSED DURING: 6 growth stages; CONTAINS InterPro DOMAIN/s: Something about silencing protein 10 (Sas10), C-terminal (InterPro:IPR018972); BEST Arabidopsis thaliana protein match is: Sas10/U3 ribonucleoprotein (Utp) family protein (TAIR:AT2G43650.1); Has 30201 Blast hits to 17322 proteins in 780 species: Archae - 12; Bacteria - 1396; Metazoa - 17338; Fungi - 3422; Plants - 5037; Viruses - 0; Other Eukaryotes - 2996 (source: NCBI BLink).	0.117893	0.707537	-0.515389	0.074255	0.686422	0.0394735	0.108342	0.798547	0.911147	0.0959041	0.615741	0.875001
AT3G28243	unknown protein; LOCATED IN: endomembrane system; Has 30201 Blast hits to 17322 proteins in 780 species: Archae - 12; Bacteria - 1396; Metazoa - 17338; Fungi - 3422; Plants - 5037; Viruses - 0; Other Eukaryotes - 2996 (source: NCBI BLink).	-0.0373787	0.0611281	-0.161783	-0.0632761	0.818924	0.709036	0.337821	0.699409	0.95365	0.811585	0.810629	0.803043
AT3G28250	Carbohydrate-binding X8 domain superfamily protein	0.126585	-0.102564	-0.11921	-0.348359	0.333064	0.427409	0.360143	0.0243163	0.746169	0.577334	0.822598	0.0662799
AT3G28260	unknown protein; Has 0 Blast hits to 0 proteins in 0 species (source: NCBI BLink).	0.221146	0.114928	-0.0545402	-0.160758	0.417302	0.667746	0.837724	0.550844	0.796041	0.781293	0.970589	0.685869
AT3G28270	Protein of unknown function (DUF677)	-0.121771	-0.270541	-0.0402505	-0.189021	0.351859	0.0623028	0.751313	0.165566	0.757922	0.137144	0.953644	0.29094
AT3G28280	BEST Arabidopsis thaliana protein match is: F-box family protein-related (TAIR:AT3G28330.1); Has 103 Blast hits to 100 proteins in 3 species: Archae - 0; Bacteria - 0; Metazoa - 0; Fungi - 0; Plants - 103; Viruses - 0; Other Eukaryotes - 0 (source: NCBI BLink).	0.198631	0.346631	-0.0100683	0.137931	0.243446	0.061656	0.950327	0.405801	0.681296	0.136	0.99229	0.555536
AT3G28310	Protein of unknown function (DUF677)	0.317502	0.472735	1.41589	1.57113	0.473577	0.296668	0.011818	0.00720297	0.824965	0.445836	0.323281	0.0257093
AT3G28320	Protein of unknown function (DUF677)	-0.0743438	0.71013	1.07446	1.85893	0.972549	0.74338	0.622161	0.402192	0.992414	0.83635	0.922514	0.552268
AT3G28321	unknown protein; LOCATED IN: endomembrane system; Has 30201 Blast hits to 17322 proteins in 780 species: Archae - 12; Bacteria - 1396; Metazoa - 17338; Fungi - 3422; Plants - 5037; Viruses - 0; Other Eukaryotes - 2996 (source: NCBI BLink).	0.0216038	-0.128356	0.0911128	-0.0588474	0.869143	0.343763	0.494443	0.655711	0.967418	0.496164	0.878411	0.769216
AT3G28330	F-box family protein-related	0.0837241	0.0605877	-0.299544	-0.32268	0.576701	0.684583	0.0745404	0.0587129	0.873427	0.793518	0.562266	0.131372
AT3G28340	GATL10_GolS8__galacturonosyltransferase-like 10	-0.254545	-2.12209	0.809088	-1.05845	0.457637	0.000319259	0.0411133	0.0137204	0.817526	0.00226394	0.470827	0.0425956
AT3G28345	ABCB15_MDR13__ABC transporter family protein	-0.0387515	0.558513	-0.243864	0.3534	0.857024	0.0309297	0.277945	0.132063	0.964347	0.0794396	0.77538	0.245361
AT3G28360	ABCB16_PGP16__P-glycoprotein 16	0.0501299	-0.0142975	-0.068116	-0.132543	0.774094	0.934569	0.697287	0.456089	0.940472	0.960349	0.941654	0.602474
AT3G28370	unknown protein; BEST Arabidopsis thaliana protein match is: unknown protein (TAIR:AT1G51430.1); Has 6174 Blast hits to 4953 proteins in 685 species: Archae - 195; Bacteria - 792; Metazoa - 2688; Fungi - 653; Plants - 470; Viruses - 15; Other Eukaryotes - 1361 (source: NCBI BLink).	0.0169627	0.688015	0.0320584	0.703111	0.955955	0.053296	0.91689	0.0494482	0.98773	0.12139	0.985885	0.115084
AT3G28380	ABCB17_PGP17__P-glycoprotein 17	0.724902	0.385716	0.0938786	-0.245308	0.0345053	0.206186	0.744464	0.404967	0.380819	0.34218	0.952391	0.554612
AT3G28390	ABCB18_PGP18__P-glycoprotein 18	0.517508	0.16073	0.132633	-0.224145	0.081866	0.548279	0.61881	0.408307	0.490435	0.685127	0.921075	0.558005
AT3G28410	F-box/RNI-like superfamily protein	-0.19997	-0.0350203	-0.467857	-0.302907	0.354699	0.867126	0.0535304	0.17703	0.760155	0.918836	0.504161	0.305755
AT3G28415	ABCB22__ABC transporter family protein	-0.084874	-0.0143353	0.327925	0.398464	0.628245	0.934255	0.0913988	0.0491523	0.893329	0.960201	0.5911	0.114575
AT3G28420	Putative membrane lipoprotein	-0.02866	2.54552	0.107962	2.68214	0.912569	2.00363e-05	0.680961	1.41795e-05	0.977672	0.000317681	0.938133	0.000267384
AT3G28430	unknown protein; FUNCTIONS IN: molecular_function unknown; INVOLVED IN: biological_process unknown; LOCATED IN: mitochondrion; EXPRESSED IN: 17 plant structures; EXPRESSED DURING: 6 growth stages; CONTAINS InterPro DOMAIN/s: Protein of unknown function FPL (InterPro:IPR019155); Has 243 Blast hits to 233 proteins in 101 species: Archae - 0; Bacteria - 0; Metazoa - 110; Fungi - 0; Plants - 53; Viruses - 0; Other Eukaryotes - 80 (source: NCBI BLink).	-0.0327838	0.0306614	0.149228	0.212673	0.80171	0.81425	0.273818	0.134471	0.949373	0.884119	0.773615	0.248931
AT3G28440	unknown protein; LOCATED IN: endomembrane system; Has 30201 Blast hits to 17322 proteins in 780 species: Archae - 12; Bacteria - 1396; Metazoa - 17338; Fungi - 3422; Plants - 5037; Viruses - 0; Other Eukaryotes - 2996 (source: NCBI BLink).	-0.0414854	0.285147	-0.271759	0.0548734	0.833946	0.178423	0.197084	0.781815	0.957668	0.306829	0.709634	0.863119
AT3G28450	Leucine-rich repeat protein kinase family protein	0.540724	-0.815424	0.138412	-1.21774	0.0197282	0.00268459	0.466457	0.000260146	0.316375	0.0116812	0.864883	0.00202054
AT3G28455	CLE25__CLAVATA3/ESR-RELATED 25	-1.10868	1.12262	-0.675111	1.55619	0.0176266	0.0166937	0.102106	0.00342448	0.307363	0.0490878	0.610746	0.0143833
AT3G28460	methyltransferases	-0.260453	1.35641	-0.489021	1.12784	0.142583	5.74928e-05	0.017307	0.000185735	0.586455	0.000649744	0.369011	0.00156994
AT3G28470	ATMYB35_TDF1__Duplicated homeodomain-like superfamily protein	-0.0910106	-3.44653	0.532837	-2.82269	0.769386	8.3123e-06	0.117557	3.11503e-05	0.938284	0.000173257	0.627978	0.000450748
AT3G28480	Oxoglutarate/iron-dependent oxygenase	-0.0252993	-3.41294	0.0775869	-3.31005	0.840971	1.88636e-08	0.543395	2.33259e-08	0.959405	7.1904e-06	0.896586	9.01998e-06
AT3G28490	Oxoglutarate/iron-dependent oxygenase	-0.311911	-0.592794	0.209405	-0.0714782	0.115673	0.0112664	0.267219	0.69304	0.545197	0.0360965	0.768144	0.79797
AT3G28500	60S acidic ribosomal protein family	1.11584	-0.115588	1.40405	0.172627	0.0489494	0.812378	0.020131	0.723665	0.421562	0.883017	0.389544	0.820776
AT3G28510	P-loop containing nucleoside triphosphate hydrolases superfamily protein	-0.132866	-2.55908	0.385271	-2.04094	0.757117	0.00044915	0.382054	0.00167844	0.93448	0.00294696	0.832201	0.00829708
AT3G28520	P-loop containing nucleoside triphosphate hydrolases superfamily protein	0.0676238	0.109129	-0.14143	-0.0999245	0.636924	0.452176	0.336583	0.489747	0.895508	0.600756	0.810046	0.632442
AT3G28540	P-loop containing nucleoside triphosphate hydrolases superfamily protein	0.808833	-1.68156	2.08281	-0.407579	0.0401816	0.00122028	0.000343778	0.245739	0.397501	0.00629504	0.0949065	0.388276
AT3G28550	Proline-rich extensin-like family protein	0.348015	0.0212529	0.0075805	-0.319182	0.188958	0.931674	0.975597	0.22378	0.632954	0.958579	0.995904	0.36245
AT3G28560	BCS1 AAA-type ATPase	0.142333	0.0594382	0.00780024	-0.0750945	0.451631	0.749005	0.96638	0.686726	0.814345	0.840023	0.994457	0.793325
AT3G28570	P-loop containing nucleoside triphosphate hydrolases superfamily protein	-0.747667	-3.06444	-0.124965	-2.44173	0.0602876	3.79173e-05	0.719436	0.000162294	0.447095	0.00048332	0.945578	0.00142784
AT3G28580	P-loop containing nucleoside triphosphate hydrolases superfamily protein	-0.186919	-4.75405	0.636897	-3.93024	0.495925	3.68834e-07	0.044327	1.35513e-06	0.836666	2.84591e-05	0.479368	6.52387e-05
AT3G28590	unknown protein; BEST Arabidopsis thaliana protein match is: unknown protein (TAIR:AT1G79170.1); Has 1 Blast hits to 1 proteins in 1 species: Archae - 0; Bacteria - 0; Metazoa - 0; Fungi - 0; Plants - 1; Viruses - 0; Other Eukaryotes - 0 (source: NCBI BLink).	-0.0768472	0.437171	-0.533192	-0.0191731	0.760961	0.114972	0.0642388	0.939298	0.935807	0.220361	0.535985	0.964613
AT3G28600	P-loop containing nucleoside triphosphate hydrolases superfamily protein	-0.0885501	-0.303658	0.275053	0.0599443	0.454757	0.0300712	0.0436287	0.608784	0.815655	0.0777443	0.477736	0.732193
AT3G28610	P-loop containing nucleoside triphosphate hydrolases superfamily protein	-0.781687	-0.505285	0.10808	0.384482	0.0155905	0.0791955	0.673782	0.162226	0.297389	0.165891	0.936906	0.286646
AT3G28620	Zinc finger, C3HC4 type (RING finger) family protein	0.980311	1.05546	-0.0576876	0.0174617	0.273511	0.241581	0.946211	0.983705	0.703211	0.385007	0.991415	0.99111
AT3G28630	Protein of unknown function (DUF569)	-0.133149	0.335174	-0.396488	0.0718356	0.653484	0.276553	0.205449	0.807606	0.900681	0.424503	0.719067	0.881007
AT3G28640	Tetratricopeptide repeat (TPR)-like superfamily protein	0.257779	0.974046	-0.15686	0.559406	0.516128	0.0363072	0.689823	0.18146	0.846952	0.0898932	0.939466	0.311475
AT3G28650	Cysteine/Histidine-rich C1 domain family protein	0.216737	-0.236284	0.106699	-0.346322	0.578179	0.545257	0.782411	0.382568	0.873998	0.682484	0.961439	0.533815
AT3G28660	Tetratricopeptide repeat (TPR)-like superfamily protein	-0.299198	0.339163	0.0801334	0.718494	0.307698	0.252513	0.77682	0.0333641	0.728744	0.397918	0.960659	0.0849552
AT3G28670	oxidoreductase, zinc-binding dehydrogenase family protein	0.220111	-0.25793	-0.161654	-0.639695	0.441433	0.370877	0.567904	0.0495439	0.808751	0.522494	0.90366	0.115172
AT3G28674	unknown protein; BEST Arabidopsis thaliana protein match is: unknown protein (TAIR:AT5G04853.1); Has 30201 Blast hits to 17322 proteins in 780 species: Archae - 12; Bacteria - 1396; Metazoa - 17338; Fungi - 3422; Plants - 5037; Viruses - 0; Other Eukaryotes - 2996 (source: NCBI BLink).	-0.0784357	1.96498	-1.1621	0.881311	0.82812	0.000780067	0.0124485	0.0391216	0.955775	0.00450531	0.328735	0.0959964
AT3G28680	Serine carboxypeptidase S28 family protein	-0.130871	-0.147832	0.0250165	0.00805523	0.46828	0.415106	0.887599	0.963675	0.822572	0.565797	0.979772	0.979981
AT3G28690	Protein kinase superfamily protein	0.165585	0.0977711	0.0287321	-0.0390818	0.19944	0.430413	0.81283	0.74784	0.643936	0.580208	0.967176	0.838581
AT3G28700	Protein of unknown function (DUF185)	-0.54199	1.06611	-0.390275	1.21783	0.0231284	0.000739991	0.0754913	0.000332999	0.337402	0.00432857	0.56433	0.00242694
AT3G28710	ATPase, V0/A0 complex, subunit C/D	0.0748691	0.0994605	0.0232577	0.0478491	0.543567	0.424487	0.848448	0.695489	0.859083	0.574642	0.971266	0.799862
AT3G28715	ATPase, V0/A0 complex, subunit C/D	0.136761	0.350521	-0.200391	0.013369	0.233671	0.0124225	0.0978019	0.902192	0.672403	0.0390057	0.602888	0.941174
AT3G28720	unknown protein; FUNCTIONS IN: molecular_function unknown; INVOLVED IN: biological_process unknown; LOCATED IN: cellular_component unknown; EXPRESSED IN: 25 plant structures; EXPRESSED DURING: 13 growth stages; BEST Arabidopsis thaliana protein match is: unknown protein (TAIR:AT5G58100.1); Has 1610 Blast hits to 344 proteins in 85 species: Archae - 0; Bacteria - 567; Metazoa - 95; Fungi - 71; Plants - 145; Viruses - 0; Other Eukaryotes - 732 (source: NCBI BLink).	0.10401	0.418289	0.12928	0.443559	0.457729	0.0159372	0.361228	0.0122441	0.817584	0.0473183	0.823056	0.0389865
AT3G28730	ATHMG_HMG_NFD_SSRP1__high mobility group	-0.0230586	0.483079	-0.161308	0.344829	0.878265	0.0126398	0.303156	0.0492232	0.96948	0.0395164	0.79043	0.114695
AT3G28740	CYP81D11__Cytochrome P450 superfamily protein	-0.514333	-0.82732	-0.010998	-0.323986	0.443917	0.233182	0.986643	0.625044	0.809836	0.375146	0.997521	0.744732
AT3G28750	unknown protein; LOCATED IN: endomembrane system; EXPRESSED IN: 12 plant structures; EXPRESSED DURING: L mature pollen stage, M germinated pollen stage, 4 anthesis, C globular stage, petal differentiation and expansion stage; CONTAINS InterPro DOMAIN/s: Protein of unknown function DUF1216 (InterPro:IPR009605); BEST Arabidopsis thaliana protein match is: unknown protein (TAIR:AT5G39880.1); Has 37 Blast hits to 31 proteins in 5 species: Archae - 0; Bacteria - 0; Metazoa - 0; Fungi - 0; Plants - 28; Viruses - 0; Other Eukaryotes - 9 (source: NCBI BLink).	-0.238977	0.469403	-0.289209	0.41917	0.338593	0.0834897	0.253934	0.114672	0.749578	0.172625	0.758074	0.220225
[truncated: 3,103,191 more chars]
